# LncRNA Hmrhl regulates expression of cancer related genes in Chronic Myelogenous Leukemia through chromatin association

**DOI:** 10.1101/2020.09.17.301770

**Authors:** Subhendu Roy Choudhury, Sangeeta Dutta, Utsa Bhaduri, Manchanahalli R Satyanarayana Rao

## Abstract

Long non-coding RNA has emerged as a key regulator of myriad gene functions. One such lncRNA mrhl, reported by our group, was found to be a regulator of *SOX8*, Wnt-signalling along with an important role in embryonic development in mouse. Recently, its human homolog, human mrhl (Hmrhl) was uncovered and study revealed its differential expression in several type of cancers, notably leukemia. In the present study, we further characterize molecular features of lncRNA Hmrhl and gain insight into its functional role in leukemia by gene silencing and transcriptome-based studies. Results indicate its high expression in CML patient samples as well as in K562 cell line. Silencing experiments suggest role of Hmrhl in cell proliferation, migration & invasion in K562 cells. RNA-seq and ChiRP-seq data analysis further revealed its association with important biological processes, including perturbed expression of crucial TFs and cancer-related genes. Among them ZIC1, PDGRFβ and TP53 were identified as regulatory targets, with high possibility of triplex formation by Hmrhl at their promoter site. In addition, we also found TAL-1 to be a potential regulator of Hmrhl expression in K562 cells. Thus, we hypothesize that Hmrhl lncRNA may play a significant role in the pathobiology of CML.

## Supplemental File 4 for "LncRNA Hmrhl regulates expression of cancer related genes in Chronic Myelogenous Leukemia through chromatin association" (part 1 of 3)

### Sheet: Sheet1
PeakID (cmd=annotatePeaks.pl HMrhl_ChOP_peaks_broad_peaks.bed hg38 -annStats AnnStat)	Chr	Start	End	Strand	Peak Score	Focus Ratio/Region Size	Annotation	Detailed Annotation	Distance to TSS	Nearest PromoterID	Entrez ID	Nearest Unigene	Nearest Refseq	Nearest Ensembl	Gene Name	Gene Alias	Gene Description	Gene Type
MACS_peak_14330	chr11	121185009	121186393	+	74209	NA	intron (NM_005422, intron 19 of 22)	intron (NM_005422, intron 19 of 22)	83035	NM_005422	7007	Hs.248162	NM_005422	ENSG00000109927	TECTA	DFNA12|DFNA8|DFNB21	tectorin alpha	protein-coding
MACS_peak_58124	chr7	120393595	120394395	+	72890	NA	intron (NM_012281, intron 1 of 5)	intron (NM_012281, intron 1 of 5)	120327	NM_012281	3751	Hs.654739	NM_012281	ENSG00000184408	KCND2	KV4.2|RK5	potassium voltage-gated channel subfamily D member 2	protein-coding
MACS_peak_62738	chr9	37217352	37218074	+	72447	NA	intron (NM_001289119, intron 2 of 8)	intron (NM_001289119, intron 2 of 8)	97115	NM_001289120	84186	Hs.654700	NM_032226	ENSG00000147905	ZCCHC7	AIR1|HSPC086	zinc finger CCHC-type containing 7	protein-coding
MACS_peak_53839	chr6	119590202	119590926	+	70676	NA	intron (NR_134600, intron 2 of 3)	intron (NR_134600, intron 2 of 3)	40756	NR_134600	105377975	Hs.671597	NR_134600		LOC105377975	-	uncharacterized LOC105377975	ncRNA
MACS_peak_49529	chr5	108907514	108908240	+	70233	NA	intron (NR_146155, intron 10 of 19)	intron (NR_146155, intron 10 of 19)	-16729	NM_001308031	2241	Hs.107418	NM_005246	ENSG00000151422	FER	PPP1R74|TYK3|p94-Fer	FER tyrosine kinase	protein-coding
MACS_peak_8103	chr1	224386070	224386829	+	69794	NA	3' UTR (NM_025160, exon 14 of 14)	3' UTR (NM_025160, exon 14 of 14)	11862	NR_039896	100616468		NR_039896	ENSG00000266618	MIR4742	mir-4742	microRNA 4742	ncRNA
MACS_peak_23371	chr16	9623575	9625202	+	69794	NA	Intergenic	MSTA|LTR|ERVL-MaLR	-168883	NR_126349	104266959	Hs.578888	NR_126349	ENSG00000261075	LINC01195	-	long intergenic non-protein coding RNA 1195	ncRNA
MACS_peak_1341	KI270793.1	72543	76653	+	69373	NA	NA	NA	NA	NA
MACS_peak_31014	chr2	37540841	37541581	+	69355	NA	Intergenic	L1ME4c|LINE|L1	130988	NM_006449	10602	Hs.369574	NM_006449	ENSG00000163171	CDC42EP3	BORG2|CEP3|UB1	CDC42 effector protein 3	protein-coding
MACS_peak_53931	chr6	124452150	124452892	+	68033	NA	intron (NM_001300738, intron 4 of 7)	Charlie7a|DNA|hAT-Charlie	169516	NM_001300740	154215	Hs.656604	NM_153355	ENSG00000188580	NKAIN2	FAM77B|NKAIP2|TCBA|TCBA1	sodium/potassium transporting ATPase interacting 2	protein-coding
MACS_peak_57396	chr7	91299341	91300270	+	67593	NA	Intergenic	L2a|LINE|L2	35337	NM_003505	8321	Hs.94234	NM_003505	ENSG00000157240	FZD1	-	frizzled class receptor 1	protein-coding
MACS_peak_44867	chr4	78053165	78053927	+	67187	NA	Intergenic	Intergenic	-4024	NM_025074	80144	Hs.369448	NM_020875	ENSG00000138759	FRAS1	FRASRS1	Fraser extracellular matrix complex subunit 1	protein-coding
MACS_peak_66735	chrX	103586481	103587196	+	67152	NA	exon (NM_001305840, exon 4 of 4)	exon (NM_001305840, exon 4 of 4)	1353	NM_001305841	79921	Hs.194329	NM_024863	ENSG00000133142	TCEAL4	NPD017|WEX7	transcription elongation factor A like 4	protein-coding
MACS_peak_59319	chr8	7859121	7859685	+	66874	NA	intron (NM_001081552, intron 2 of 3)	intron (NM_001081552, intron 2 of 3)	11523	NM_001081552	653423	Hs.559506	NM_001081552	ENSG00000178287	SPAG11A	EDDM2A|HE2	sperm associated antigen 11A	protein-coding
MACS_peak_37654	chr21	27250222	27250935	+	66711	NA	Intergenic	Intergenic	-283458	NM_007038	11096	Hs.58324	NM_007038	ENSG00000154736	ADAMTS5	ADAM-TS 11|ADAM-TS 5|ADAM-TS5|ADAMTS-11|ADAMTS-5|ADAMTS11|ADMP-2	ADAM metallopeptidase with thrombospondin type 1 motif 5	protein-coding
MACS_peak_15754	chr12	50599625	50600336	+	66377	NA	intron (NM_173602, intron 1 of 37)	intron (NM_173602, intron 1 of 37)	94995	NM_173602	57609	Hs.505516	NM_020849	ENSG00000066084	DIP2B	-	disco interacting protein 2 homolog B	protein-coding
MACS_peak_55829	chr7	34709581	34710634	+	66274	NA	intron (NM_001300934, intron 2 of 6)	LTR33B|LTR|ERVL	48165	NR_033664	404744	Hs.487951	NM_207283	ENSG00000197085	NPSR1-AS1	AAA1	NPSR1 antisense RNA 1	ncRNA
MACS_peak_31005	chr2	37091522	37092251	+	65834	NA	intron (NM_174931, intron 4 of 8)	intron (NM_174931, intron 4 of 8)	7435	NM_001322249	253635	Hs.595250	NM_174931	ENSG00000152133	GPATCH11	CCDC75|CENP-Y|CENPY	G-patch domain containing 11	protein-coding
MACS_peak_55562	chr7	24054057	24054802	+	65834	NA	Intergenic	Intergenic	-229759	NM_000905	4852	Hs.1832	NM_000905	ENSG00000122585	NPY	PYY4	neuropeptide Y	protein-coding
MACS_peak_49947	chr5	130708470	130709148	+	65834	NA	Intergenic	Intergenic	456539	NR_024611	3094	Hs.483305	NM_005340	ENSG00000169567	HINT1	HINT|NMAN|PKCI-1|PRKCNH1	histidine triad nucleotide binding protein 1	protein-coding
MACS_peak_57294	chr7	86856463	86857220	+	65834	NA	intron (NM_000840, intron 5 of 5)	intron (NM_000840, intron 5 of 5)	109134	NM_152748	222223	Hs.208093	NM_152748	ENSG00000164659	KIAA1324L	EIG121L	KIAA1324 like	protein-coding
MACS_peak_6742	chr1	169873202	169873881	+	65435	NA	intron (NM_181093, intron 5 of 13)	intron (NM_181093, intron 5 of 13)	20418	NM_020423	57147	Hs.435560	NM_020423	ENSG00000000457	SCYL3	PACE-1|PACE1	SCY1 like pseudokinase 3	protein-coding
MACS_peak_31399	chr2	57446369	57447069	+	65396	NA	Intergenic	LTR33|LTR|ERVL	-460932	NM_001288837	7444	Hs.715298	NM_006296	ENSG00000028116	VRK2	-	vaccinia related kinase 2	protein-coding
MACS_peak_10205	chr10	63471237	63472030	+	65396	NA	intron (NM_001322258, intron 1 of 24)	intron (NM_001322258, intron 1 of 24)	-5632	NM_032776	221037	Hs.413416	NM_004241	ENSG00000171988	JMJD1C	KDM3C|TRIP-8|TRIP8	jumonji domain containing 1C	protein-coding
MACS_peak_18238	chr13	49552132	49553717	+	65396	NA	intron (NR_148016, intron 6 of 13)	AluSc5|SINE|Alu	32659	NM_001352506	55213	Hs.508021	NM_018191	ENSG00000136144	RCBTB1	CLLD7|CLLL7|GLP|RDEOA	RCC1 and BTB domain containing protein 1	protein-coding
MACS_peak_59390	chr8	11198053	11198785	+	65396	NA	intron (NR_138152, intron 1 of 3)	intron (NR_138152, intron 1 of 3)	2947	NR_138152	286046	Hs.657083	NM_173683	ENSG00000171044	XKR6	C8orf21|C8orf5|C8orf7|XRG6	XK related 6	protein-coding
MACS_peak_20642	chr14	90878113	90878834	+	65396	NA	intron (NM_001322234, intron 14 of 16)	intron (NM_001322234, intron 14 of 16)	-62056	NM_001320421	145567	Hs.655697	NM_001010854	ENSG00000165914	TTC7B	TTC7L1|c14_5685	tetratricopeptide repeat domain 7B	protein-coding
MACS_peak_2167	KI270908.1	654047	654707	+	65114	NA	NA	NA	NA	NA
MACS_peak_21822	chr15	44483690	44485182	+	64959	NA	intron (NM_016396, intron 3 of 12)	intron (NM_016396, intron 3 of 12)	52464	NR_034171	645212	Hs.594287	NR_034170		EIF3J-DT	EIF3J-AS1	EIF3J divergent transcript	ncRNA
MACS_peak_31502	chr2	61851329	61852033	+	64861	NA	intron (NR_037710, intron 1 of 5)	intron (NR_037710, intron 1 of 5)	2462	NM_032180	84140	Hs.440466	NM_032180	ENSG00000170264	FAM161A	RP28	FAM161A, centrosomal protein	protein-coding
MACS_peak_26136	chr17	45951856	45952551	+	64856	NA	intron (NM_001123067, intron 1 of 10).3	intron (NM_001123067, intron 1 of 10).3	-47047	NM_001007532	246744	Hs.661831	NM_001007532	ENSG00000256762	STH	MAPTIT	saitohin	protein-coding
MACS_peak_68095	chrX	155368650	155369666	+	64856	NA	intron (NR_109985, intron 1 of 3)	intron (NR_109985, intron 1 of 3)	5016	NR_039991	100507404	Hs.638368	NR_039991	ENSG00000224533	TMLHE-AS1	-	TMLHE antisense RNA 1	ncRNA
MACS_peak_24623	chr16	68995384	68996161	+	64525	NA	intron (NM_024562, intron 15 of 17)	intron (NM_024562, intron 15 of 17)	-109792	NM_001199280	3038	Hs.592069	NM_005329	ENSG00000103044	HAS3	-	hyaluronan synthase 3	protein-coding
MACS_peak_44799	chr4	74967787	74968476	+	64525	NA	intron (NR_121617, intron 2 of 3)	intron (NR_121617, intron 2 of 3)	2231	NR_121617	100507388	Hs.570765	NR_121617	ENSG00000249717	LOC100507388	-	uncharacterized LOC100507388	ncRNA
MACS_peak_50079	chr5	137243707	137244438	+	64525	NA	intron (NM_004598, intron 3 of 10)	intron (NM_004598, intron 3 of 10)	115875	NR_134246	105379192	Hs.124611	NR_134246		LOC105379192	-	uncharacterized LOC105379192	ncRNA
MACS_peak_61438	chr8	107331541	107332263	+	64204	NA	intron (NM_001146, intron 3 of 8)	intron (NM_001146, intron 3 of 8)	4613	NM_001314051	284	Hs.369675	NM_001146	ENSG00000154188	ANGPT1	AGP1|AGPT|ANG1	angiopoietin 1	protein-coding
MACS_peak_6578	chr1	163731253	163732947	+	64089	NA	Intergenic	MLT1E2|LTR|ERVL-MaLR	-308909	NR_104294	100422212	Hs.556898	NR_104294		LOC100422212	-	eukaryotic translation initiation factor 3 subunit J pseudogene	pseudo
MACS_peak_22601	chr15	78894852	78896099	+	63698	NA	intron (NM_206839, intron 12 of 12)	intron (NM_206839, intron 12 of 12)	22486	NM_001265605	10933	Hs.374503	NM_006791	ENSG00000185787	MORF4L1	Eaf3|FWP006|HsT17725|MEAF3|MORFRG15|MRG15|S863-6	mortality factor 4 like 1	protein-coding
MACS_peak_57977	chr7	115699442	115701007	+	63653	NA	Intergenic	Intergenic	-118783	NR_145801	109623459		NR_145801	ENSG00000202377	SNORA25B	-	small nucleolar RNA, H/ACA box 25B	snoRNA
MACS_peak_60765	chr8	73585053	73587056	+	63264	NA	intron (NM_001164382, intron 9 of 13)	THE1C|LTR|ERVL-MaLR	160873	NM_001164382	27067	Hs.561815	NM_014393	ENSG00000040341	STAU2	39K2|39K3	staufen double-stranded RNA binding protein 2	protein-coding
MACS_peak_7755	chr1	210024116	210024879	+	63218	NA	intron (NM_001256006, intron 5 of 8)	intron (NM_001256006, intron 5 of 8)	86323	NR_027459	255928	Hs.658866	NM_153262	ENSG00000143469	SYT14	SCAR11|sytXIV	synaptotagmin 14	protein-coding
MACS_peak_47348	chr5	17925603	17926296	+	63218	NA	intron (NR_134286, intron 6 of 7)	LTR40a|LTR|ERVL	118675	NR_134287	646241	Hs.407197	NR_134286		LINC02223	-	long intergenic non-protein coding RNA 2223	ncRNA
MACS_peak_34338	chr2	182740760	182741445	+	63218	NA	intron (NM_001271581, intron 11 of 22)	intron (NM_001271581, intron 11 of 22)	25061	NM_001271581	54431	Hs.516632	NM_018981	ENSG00000077232	DNAJC10	ERdj5|JPDI|MTHr|PDIA19	DnaJ heat shock protein family (Hsp40) member C10	protein-coding
MACS_peak_12439	chr11	33811592	33812329	+	63158	NA	Intergenic	L1ME3D|LINE|L1	37261	NR_120550	101928440	Hs.202343	NR_120550	ENSG00000254508	FBXO3-DT	FBXO3-AS1	FBXO3 divergent transcript	ncRNA
MACS_peak_55508	chr7	21587122	21589807	+	62781	NA	intron (NM_001277115, intron 10 of 81)	intron (NM_001277115, intron 10 of 81)	45249	NM_001277115	8701	Hs.520245	NM_001277115	ENSG00000105877	DNAH11	CILD7|DNAHBL|DNAHC11|DNHBL|DPL11	dynein axonemal heavy chain 11	protein-coding
MACS_peak_55371	chr7	14210979	14212677	+	62781	NA	intron (NM_145695, intron 22 of 23)	intron (NM_145695, intron 22 of 23)	-220403	NM_001163148	2115	Hs.22634	NM_004956	ENSG00000006468	ETV1	ER81	ETS variant 1	protein-coding
MACS_peak_53252	chr6	89748529	89749384	+	62781	NA	intron (NM_014611, intron 26 of 101)	AluJo|SINE|Alu	70838	NM_014611	23195	Hs.529948	NM_014611	ENSG00000112159	MDN1	Rea1	midasin AAA ATPase 1	protein-coding
MACS_peak_45655	chr4	118725673	118728644	+	62781	NA	intron (NM_001318066, intron 22 of 22)	MIR3|SINE|MIR	41788	NM_020961	57721	Hs.596872	NM_020961	ENSG00000145388	METTL14	hMETTL14	methyltransferase like 14	protein-coding
MACS_peak_29570	chr19	32956918	32957602	+	62647	NA	intron (NM_032816, intron 3 of 18)	intron (NM_032816, intron 3 of 18)	14769	NM_032816	84902	Hs.599703	NM_032816	ENSG00000121289	CEP89	CCDC123|CEP123	centrosomal protein 89	protein-coding
MACS_peak_407	GL000254.2	2889575	2890282	+	62347	NA	NA	NA	NA	NA
MACS_peak_43475	chr4	18922472	18923183	+	62347	NA	Intergenic	L2a|LINE|L2	-900952	NM_153686	254251	Hs.446201	NM_153686	ENSG00000178177	LCORL	MLR1	ligand dependent nuclear receptor corepressor like	protein-coding
MACS_peak_46167	chr4	146788411	146789223	+	62347	NA	intron (NM_001300761, intron 12 of 13)	intron (NM_001300761, intron 12 of 13)	149924	NM_004575	5458	Hs.266	NM_004575	ENSG00000151615	POU4F2	BRN3.2|BRN3B|Brn-3b	POU class 4 homeobox 2	protein-coding
MACS_peak_44673	chr4	69646962	69647758	+	62347	NA	exon (NM_001301239, exon 1 of 5)	exon (NM_001301239, exon 1 of 5)	338	NM_001301239	10941	Hs.225950	NM_006798	ENSG00000173610	UGT2A1	UDPGT2A1	UDP glucuronosyltransferase family 2 member A1 complex locus	protein-coding
MACS_peak_22005	chr15	52118906	52119711	+	62310	NA	Intergenic	GA-rich|Low_complexity|Low_complexity	-6533	NM_020396	10017	Hs.283672	NM_020396	ENSG00000137875	BCL2L10	BCL-B|Boo|Diva|bcl2-L-10	BCL2 like 10	protein-coding
MACS_peak_5350	chr1	114199566	114200338	+	62085	NA	Intergenic	Intergenic	-46102	NM_001270805	148281	Hs.370963	NM_205848	ENSG00000134207	SYT6	sytVI	synaptotagmin 6	protein-coding
MACS_peak_48845	chr5	72755972	72758195	+	61913	NA	Intergenic	MLT1J|LTR|ERVL-MaLR	-59508	NM_002270	3842	Hs.482497	NM_002270	ENSG00000083312	TNPO1	IPO2|KPNB2|MIP|MIP1|TRN	transportin 1	protein-coding
MACS_peak_61389	chr8	104908892	104909601	+	61913	NA	Intergenic	MIR|SINE|MIR	-320222	NM_013437	29967	Hs.600630	NM_013437	ENSG00000147650	LRP12	ST7	LDL receptor related protein 12	protein-coding
MACS_peak_42239	chr3	157009888	157010595	+	61913	NA	intron (NM_001004316, intron 9 of 12)	L1MD|LINE|L1	-71600	NR_135546	105374177	Hs.634263	NR_135546	ENSG00000241544	LINC02029	-	long intergenic non-protein coding RNA 2029	ncRNA
MACS_peak_61469	chr8	108669215	108669913	+	61913	NA	intron (NR_136411, intron 1 of 3)	intron (NR_136411, intron 1 of 3)	118051	NM_153015	157753	Hs.99439	NM_153015	ENSG00000164841	TMEM74	NET36	transmembrane protein 74	protein-coding
MACS_peak_39330	chr3	5761308	5762031	+	61576	NA	Intergenic	Intergenic	-511414	NR_039953	100616334		NR_039953	ENSG00000265180	MIR4790	-	microRNA 4790	ncRNA
MACS_peak_39942	chr3	33160660	33161696	+	61576	NA	intron (NM_015551, intron 4 of 4)	L1ME3A|LINE|L1	47220	NM_006371	10491	Hs.517888	NM_006371	ENSG00000170275	CRTAP	CASP|LEPREL3|OI7|P3H5	cartilage associated protein	protein-coding
MACS_peak_42448	chr3	169062312	169063377	+	61535	NA	Intergenic	ERV3-16A3_I-int|LTR|ERVL	83461	NM_001105077	2122	Hs.744090	NM_004991	ENSG00000085276	MECOM	AML1-EVI-1|EVI1|KMT8E|MDS1|MDS1-EVI1|PRDM3|RUSAT2	MDS1 and EVI1 complex locus	protein-coding
MACS_peak_13939	chr11	105523140	105523913	+	61481	NA	Intergenic	L1MEd|LINE|L1	-86547	NM_001077244	2893	Hs.503743	NM_000829	ENSG00000152578	GRIA4	GLUR4|GLUR4C|GLURD|GluA4|NEDSGA	glutamate ionotropic receptor AMPA type subunit 4	protein-coding
MACS_peak_4194	chr1	58662693	58663425	+	61481	NA	intron (NM_001085487, intron 17 of 19)	MIR|SINE|MIR	37016	NM_001085487	114803	Hs.744921	NM_001085487	ENSG00000162601	MYSM1	2A-DUB|2ADUB	Myb like, SWIRM and MPN domains 1	protein-coding
MACS_peak_41102	chr3	100269751	100270571	+	61481	NA	intron (NM_018309, intron 1 of 17)	L2a|LINE|L2	9344	NM_001199198	55773	Hs.477003	NM_018309	ENSG00000036054	TBC1D23	NS4ATP1|PCH11	TBC1 domain family member 23	protein-coding
MACS_peak_31902	chr2	80623052	80623828	+	61481	NA	intron (NM_001320810, intron 12 of 12)	L2c|LINE|L2	310061	NM_001282599	1496	Hs.167368	NM_004389	ENSG00000066032	CTNNA2	CAP-R|CAPR|CT114|CTNR	catenin alpha 2	protein-coding
MACS_peak_24728	chr16	72567519	72568233	+	61481	NA	intron (NR_126330, intron 2 of 13)	L1M4a1|LINE|L1	97133	NR_126330	101927957	Hs.637253	NR_126330	ENSG00000261008	LINC01572	-	long intergenic non-protein coding RNA 1572	ncRNA
MACS_peak_42098	chr3	151005329	151006071	+	61481	NA	intron (NR_024066, intron 1 of 5)	L2a|LINE|L2	-32701	NR_046380	7401	Hs.745448	NM_052995	ENSG00000163646	CLRN1	RP61|USH3|USH3A	clarin 1	protein-coding
MACS_peak_12609	chr11	44350502	44351249	+	61418	NA	Intergenic	L2b|LINE|L2	-40709	NM_021926	60529	Hs.436055	NM_021926	ENSG00000052850	ALX4	CRS5|FND2	ALX homeobox 4	protein-coding
MACS_peak_7085	chr1	182792799	182793490	+	61382	NA	intron (NM_030769, intron 2 of 12)	intron (NM_030769, intron 2 of 12)	3695	NM_030769	80896	Hs.496969	NM_030769	ENSG00000135838	NPL	C112|C1orf13|NAL|NPL1	N-acetylneuraminate pyruvate lyase	protein-coding
MACS_peak_50130	chr5	139571386	139573036	+	61159	NA	intron (NM_181838, intron 2 of 7)	intron (NM_181838, intron 2 of 7)	11045	NM_003339	7322	Hs.108332	NM_003339	ENSG00000131508	UBE2D2	E2(17)KB2|PUBC1|UBC4|UBC4/5|UBCH4|UBCH5B	ubiquitin conjugating enzyme E2 D2	protein-coding
MACS_peak_10132	chr10	61248240	61248981	+	61047	NA	Intergenic	Intergenic	-204029	NR_120643	101928781	Hs.568856	NR_120643		TMEM26-AS1	-	TMEM26 antisense RNA 1	ncRNA
MACS_peak_22634	chr15	80315660	80316402	+	61047	NA	intron (NR_033833, intron 1 of 2)	intron (NR_033833, intron 1 of 2)	25774	NR_033833	283688	Hs.525933	NR_033833	ENSG00000259361	LINC00927	-	long intergenic non-protein coding RNA 927	ncRNA
MACS_peak_55322	chr7	12077756	12079200	+	61047	NA	Intergenic	Intergenic	-132744	NM_018374	54664	Hs.396358	NM_018374	ENSG00000106460	TMEM106B	-	transmembrane protein 106B	protein-coding
MACS_peak_645	GL000258.2	1558589	1559283	+	61047	NA	NA	NA	NA	NA
MACS_peak_37099	chr21	6238573	6240525	+	61025	NA	intron (NM_001322047, intron 1 of 2).2	intron (NM_001322047, intron 1 of 2).2	12221	NM_001322975	102723360	Hs.743984	NM_001322975		LOC102723360	-	uncharacterized LOC102723360	protein-coding
MACS_peak_23345	chr16	8710844	8711561	+	60981	NA	intron (NM_020686, intron 1 of 15)	L1ME4b|LINE|L1	-1767	NM_000663	18	Hs.336768	NM_000663	ENSG00000183044	ABAT	GABA-AT|GABAT|NPD009	4-aminobutyrate aminotransferase	protein-coding
MACS_peak_4046	chr1	52985189	52986118	+	60981	NA	intron (NM_001007098, intron 9 of 10)	L2a|LINE|L2	-29285	NM_001007099	6342	Hs.476365	NM_002979	ENSG00000116171	SCP2	NLTP|NSL-TP|SCP-2|SCP-CHI|SCP-X|SCPX	sterol carrier protein 2	protein-coding
MACS_peak_47614	chr5	31938727	31939452	+	60842	NA	intron (NM_178140, intron 2 of 24)	intron (NM_178140, intron 2 of 24)	-2930	NR_036241	100422874		NR_036241	ENSG00000266243	MIR4279	-	microRNA 4279	ncRNA
MACS_peak_4402	chr1	67897253	67898109	+	60838	NA	intron (NR_040077, intron 1 of 9)	intron (NR_040077, intron 1 of 9)	-64209	NM_018841	55970	Hs.431101	NM_018841	ENSG00000172380	GNG12	-	G protein subunit gamma 12	protein-coding
MACS_peak_3701	chr1	38636422	38637472	+	60640	NA	Intergenic	L1ME1|LINE|L1	161751	NR_146761	105378656	Hs.128924	NR_146761	ENSG00000238063	LINC01685	-	long intergenic non-protein coding RNA 1685	ncRNA
MACS_peak_39323	chr3	5558605	5559505	+	60640	NA	Intergenic	Intergenic	-308800	NR_039953	100616334		NR_039953	ENSG00000265180	MIR4790	-	microRNA 4790	ncRNA
MACS_peak_45038	chr4	85577502	85578304	+	60617	NA	intron (NM_001025616, intron 2 of 9)	intron (NM_001025616, intron 2 of 9)	102772	NM_001025616	83478	Hs.444229	NM_031305	ENSG00000138639	ARHGAP24	FILGAP|RC-GAP72|RCGAP72|p73|p73RhoGAP	Rho GTPase activating protein 24	protein-coding
MACS_peak_7934	chr1	217274890	217275575	+	60617	NA	Intergenic	Intergenic	-137477	NM_001350124	2104	Hs.444225	NM_001438	ENSG00000196482	ESRRG	ERR-gamma|ERR3|ERRg|ERRgamma|NR3B3	estrogen related receptor gamma	protein-coding
MACS_peak_46972	chr5	551717	554085	+	60584	NA	Intergenic	Intergenic	-17019	NR_039661	100616381		NR_039661	ENSG00000264233	MIR4456	-	microRNA 4456	ncRNA
MACS_peak_44862	chr4	77868297	77869032	+	60579	NA	intron (NM_020236, intron 1 of 8)	L2a|LINE|L2	6013	NM_020236	65008	Hs.532019	NM_020236	ENSG00000169288	MRPL1	BM022|L1MT|MRP-L1	mitochondrial ribosomal protein L1	protein-coding
MACS_peak_39983	chr3	35660116	35660868	+	60186	NA	intron (NM_016300, intron 1 of 19)	intron (NM_016300, intron 1 of 19)	18135	NM_016300	10777	Hs.475902	NM_016300	ENSG00000172995	ARPP21	ARPP-21|R3HDM3|RCS|TARPP	cAMP regulated phosphoprotein 21	protein-coding
MACS_peak_25456	chr17	13992866	13993581	+	60186	NA	Intergenic	L2|LINE|L2	-31275	NR_003261	94158	Hs.633073	NR_003261		CDRT15P1	CDRT15P	CMT1A duplicated region transcript 15 pseudogene 1	pseudo
MACS_peak_7246	chr1	189295871	189297000	+	60186	NA	Intergenic	L2|LINE|L2	1179575	NM_001317188	339479	Hs.65765	NM_199051	ENSG00000162670	BRINP3	DBCCR1L|DBCCR1L1|FAM5C	BMP/retinoic acid inducible neural specific 3	protein-coding
MACS_peak_55390	chr7	15816490	15817207	+	60186	NA	Intergenic	Intergenic	128470	NR_110094	101927524	Hs.386790	NR_110094		LINC02587	MEOX2-AS1	long intergenic non-protein coding RNA 2587	ncRNA
MACS_peak_6526	chr1	161585890	161586605	+	60045	NA	intron (NM_201563, intron 1 of 6)	MIR|SINE|MIR	4908	NM_201563	9103	Hs.656750	NM_201563		FCGR2C	CD32|CD32C|CDW32|FCG2|FCRIIC|IGFR2	Fc fragment of IgG receptor IIc (gene/pseudogene)	protein-coding
MACS_peak_33695	chr2	157221232	157221938	+	60011	NA	Intergenic	Intergenic	-36013	NM_014568	11227	Hs.269027	NM_014568	ENSG00000136542	GALNT5	GALNAC-T5|GALNACT5	polypeptide N-acetylgalactosaminyltransferase 5	protein-coding
MACS_peak_60572	chr8	62304496	62305198	+	59787	NA	intron (NR_130764, intron 1 of 6)	intron (NR_130764, intron 1 of 6)	55905	NR_130764	286183	Hs.654662	NM_173688	ENSG00000185942	NKAIN3	FAM77D	sodium/potassium transporting ATPase interacting 3	protein-coding
MACS_peak_58406	chr7	131457904	131459735	+	59780	NA	intron (NM_001321316, intron 12 of 17)	HAL1ME|LINE|L1	97798	NM_005397	5420	Hs.744213	NM_005397	ENSG00000128567	PODXL	Gp200|PC|PCLP|PCLP-1	podocalyxin like	protein-coding
MACS_peak_36597	chr20	42444982	42446719	+	59756	NA	intron (NM_133170, intron 9 of 31)	intron (NM_133170, intron 9 of 31)	-239633	NR_110004	101927159	Hs.570383	NR_110004	ENSG00000229042	LOC101927159	-	uncharacterized LOC101927159	ncRNA
MACS_peak_17800	chr13	24899333	24900388	+	59756	NA	intron (NM_018451, intron 8 of 16)	AluJo|SINE|Alu	23029	NR_047594	55835	Hs.513379	NM_018451	ENSG00000151849	CENPJ	BM032|CENP-J|CPAP|LAP|LIP1|MCPH6|SASS4|SCKL4|Sas-4	centromere protein J	protein-coding
MACS_peak_14576	chr11	131482516	131483226	+	59672	NA	intron (NM_001048209, intron 1 of 7)	intron (NM_001048209, intron 1 of 7)	57996	NR_110140	101929653	Hs.559159	NR_110140	ENSG00000237654	LOC101929653	-	uncharacterized LOC101929653	ncRNA
MACS_peak_22949	chr15	91282570	91284089	+	59588	NA	intron (NM_001323034, intron 10 of 11)	intron (NM_001323034, intron 10 of 11)	-180010	NR_110106	101926928	Hs.638788	NR_110106	ENSG00000258551	CRAT37	-	cervical cancer-associated transcript 37	ncRNA
MACS_peak_7132	chr1	184343517	184344251	+	59368	NA	Intergenic	L1ME5|LINE|L1	-43132	NM_030806	81563	Hs.497159	NM_030806	ENSG00000116667	C1orf21	PIG13	chromosome 1 open reading frame 21	protein-coding
MACS_peak_30155	chr19	55812903	55813562	+	59368	NA	intron (NM_001297743, intron 1 of 8)	AluSx1|SINE|Alu	18862	NM_001297743	204801	Hs.375039	NM_145007	ENSG00000179873	NLRP11	CLR19.6|NALP11|NOD17|PAN10|PYPAF6|PYPAF7	NLR family pyrin domain containing 11	protein-coding
MACS_peak_22168	chr15	59345369	59346101	+	59368	NA	intron (NM_004998, intron 1 of 27)	intron (NM_004998, intron 1 of 27)	27137	NM_004998	4643	Hs.654506	NM_004998	ENSG00000157483	MYO1E	FSGS6|HuncM-IC|MYO1C	myosin IE	protein-coding
MACS_peak_24550	chr16	66089020	66089713	+	59367	NA	Intergenic	L2a|LINE|L2	-277241	NM_001795	1003	Hs.76206	NM_001795	ENSG00000179776	CDH5	7B4|CD144	cadherin 5	protein-coding
MACS_peak_30744	chr2	24694584	24695314	+	59326	NA	intron (NM_147233, intron 8 of 20)	intron (NM_147233, intron 8 of 20)	-98166	NM_001199803	79172	Hs.731569	NM_024322	ENSG00000138092	CENPO	CENP-O|ICEN-36|MCM21R	centromere protein O	protein-coding
MACS_peak_51846	chr6	31547689	31548359	+	59326	NA	intron (NM_005007, intron 1 of 3)	intron (NM_005007, intron 1 of 3)	448	NM_001144961	4795	Hs.2764	NM_005007	ENSG00000204498	NFKBIL1	IKBL|LST1|NFKBIL	NFKB inhibitor like 1	protein-coding
MACS_peak_6530	chr1	161667712	161668409	+	59276	NA	intron (NM_001190828, intron 1 of 6)	MIR|SINE|MIR	4945	NM_004001	2213	Hs.654395	NM_004001	ENSG00000072694	FCGR2B	CD32|CD32B|FCG2|FCGR2|IGFR2	Fc fragment of IgG receptor IIb	protein-coding
MACS_peak_58209	chr7	123600394	123601257	+	59244	NA	intron (NM_001291304, intron 1 of 6)	intron (NM_001291304, intron 1 of 6)	826	NR_111926	4698	Hs.651219	NM_005000	ENSG00000128609	NDUFA5	B13|CI-13KD-B|CI-13kB|NUFM|UQOR13	NADH:ubiquinone oxidoreductase subunit A5	protein-coding
MACS_peak_60023	chr8	41138608	41139285	+	59111	NA	Intergenic	MIR3|SINE|MIR	132197	NR_049801	100847068		NR_049801	ENSG00000263372	MIR548AO	-	microRNA 548ao	ncRNA
MACS_peak_56858	chr7	67841752	67842882	+	58982	NA	Intergenic	L1PREC2|LINE|L1	-177936	NR_120514	102723427	Hs.583491	NR_120514	ENSG00000225209	LOC102723427	-	uncharacterized LOC102723427	ncRNA
MACS_peak_14550	chr11	130622121	130622799	+	58950	NA	Intergenic	Intergenic	-44275	NR_107019	102466873		NR_107019	ENSG00000274999	MIR8052	hsa-mir-8052	microRNA 8052	ncRNA
MACS_peak_2605	KQ983255.1	69803	70773	+	58950	NA	NA	NA	NA	NA
MACS_peak_59192	chr8	2766016	2766762	+	58896	NA	Intergenic	Intergenic	-37938	NR_125425	101927815	Hs.571467	NR_125423	ENSG00000254319	LOC101927815	-	uncharacterized LOC101927815	ncRNA
MACS_peak_21588	chr15	35174631	35175363	+	58896	NA	Intergenic	Intergenic	-62329	NR_003144	723972	Hs.631698	NR_003144	ENSG00000259516	ANP32AP1	-	acidic nuclear phosphoprotein 32 family member A pseudogene 1	pseudo
MACS_peak_44439	chr4	55866391	55867080	+	58896	NA	intron (NM_178237, intron 4 of 17)	intron (NM_178237, intron 4 of 17)	13085	NM_178237	55763	Hs.269665	NM_018261	ENSG00000090989	EXOC1	BM-102|SEC3|SEC3L1|SEC3P	exocyst complex component 1	protein-coding
MACS_peak_45874	chr4	129840836	129841503	+	58896	NA	intron (NR_151713, intron 10 of 16)	MIRb|SINE|MIR	69550	NR_151713	107986313	Hs.112740	NR_151713	ENSG00000249618	LINC02465	-	long intergenic non-protein coding RNA 2465	ncRNA
MACS_peak_30929	chr2	33270894	33271619	+	58896	NA	intron (NM_001166264, intron 11 of 28)	intron (NM_001166264, intron 11 of 28)	136659	NM_001166266	4052	Hs.619315	NM_000627	ENSG00000049323	LTBP1	-	latent transforming growth factor beta binding protein 1	protein-coding
MACS_peak_7966	chr1	218938178	218938859	+	58896	NA	intron (NR_031644, intron 6 of 6)	L1MEf|LINE|L1	-20007	NR_146917	105372925	Hs.666318	NR_146917		LINC01710	-	long intergenic non-protein coding RNA 1710	ncRNA
MACS_peak_47438	chr5	22459793	22460503	+	58896	NA	intron (NM_004061, intron 2 of 14)	intron (NM_004061, intron 2 of 14)	-246348	NM_001317228	1010	Hs.113684	NM_004061	ENSG00000154162	CDH12	CDHB	cadherin 12	protein-coding
MACS_peak_59005	chr7	153085935	153086658	+	58881	NA	Intergenic	L2a|LINE|L2	325938	NR_125776	103724390	Hs.614280	NR_125776	ENSG00000234722	LINC01287	TCONS_l2_00027522	long intergenic non-protein coding RNA 1287	ncRNA
MACS_peak_36581	chr20	41651861	41652571	+	58793	NA	Intergenic	LTR45C|LTR|ERV1	-33722	NM_032221	84181	Hs.740645	NM_032221	ENSG00000124177	CHD6	CHD-6|CHD5|RIGB	chromodomain helicase DNA binding protein 6	protein-coding
MACS_peak_4156	chr1	57004201	57005835	+	58532	NA	intron (NM_001353983, intron 14 of 14)	intron (NM_001353983, intron 14 of 14)	-38878	NM_001278544	732	Hs.391835	NM_000066	ENSG00000021852	C8B	C82	complement C8 beta chain	protein-coding
MACS_peak_25973	chr17	39400392	39401072	+	58505	NA	intron (NM_032875, intron 1 of 14)	intron (NM_032875, intron 1 of 14)	924	NM_001184906	84961	Hs.462946	NM_032875	ENSG00000108306	FBXL20	Fbl2|Fbl20	F-box and leucine rich repeat protein 20	protein-coding
MACS_peak_44488	chr4	58223315	58223997	+	58465	NA	Intergenic	Intergenic	312672	NR_133943	105377671	Hs.225045	NR_133943	ENSG00000250340	LINC02494	-	long intergenic non-protein coding RNA 2494	ncRNA
MACS_peak_17202	chr12	118473570	118474265	+	58465	NA	Intergenic	MER113A|DNA|hAT-Charlie	97364	NM_022491	64426	Hs.416630	NM_022491	ENSG00000111707	SUDS3	SAP45|SDS3	SDS3 homolog, SIN3A corepressor complex component	protein-coding
MACS_peak_60800	chr8	75658329	75659351	+	58465	NA	Intergenic	Intergenic	118872	NM_004133	3174	Hs.241529	NM_004133	ENSG00000164749	HNF4G	NR2A2|NR2A3	hepatocyte nuclear factor 4 gamma	protein-coding
MACS_peak_49821	chr5	123996195	123998031	+	58465	NA	Intergenic	MER74A|LTR|ERVL	441407	NR_125774	103724389	Hs.582211	NR_125774		LINC01170	-	long intergenic non-protein coding RNA 1170	ncRNA
MACS_peak_53750	chr6	115369946	115370647	+	58465	NA	Intergenic	Intergenic	273539	NR_134602	105377962	Hs.571066	NR_134602		LINC02534	-	long intergenic non-protein coding RNA 2534	ncRNA
MACS_peak_58844	chr7	147343652	147344418	+	58465	NA	intron (NM_014141, intron 9 of 23)	MIRb|SINE|MIR	34086	NR_031645	100313895		NR_031645	ENSG00000221442	MIR548F4	MIR548F-4|MIRN548F4|hsa-mir-548f-4	microRNA 548f-4	ncRNA
MACS_peak_52843	chr6	67880745	67881392	+	58392	NA	Intergenic	LTR7C|LTR|ERV1	-174283	NR_125869	102723883	Hs.566528	NR_125869	ENSG00000223504	LOC102723883	-	uncharacterized LOC102723883	ncRNA
MACS_peak_8737	chr10	4352469	4353180	+	58291	NA	Intergenic	Intergenic	-31422	NR_108054	100507059	Hs.158438	NR_108054	ENSG00000224382	LINC00703	-	long intergenic non-protein coding RNA 703	ncRNA
MACS_peak_9326	chr10	31748037	31748737	+	58227	NA	Intergenic	Plat_L3|LINE|CR1	160539	NM_001270699	94134	Hs.499264	NM_018287	ENSG00000165322	ARHGAP12	-	Rho GTPase activating protein 12	protein-coding
MACS_peak_4172	chr1	57625138	57625830	+	58114	NA	intron (NM_021080, intron 3 of 16)	L2b|LINE|L2	-200563	NM_001353983	1600	Hs.477370	NM_021080	ENSG00000173406	DAB1	SCA37	DAB1, reelin adaptor protein	protein-coding
MACS_peak_28048	chr18	39532263	39532964	+	58037	NA	intron (NR_024391, intron 3 of 3)	intron (NR_024391, intron 3 of 3)	89562	NR_030628	100126323		NR_030628	ENSG00000283615	MIR924	MIRN924|hsa-mir-924	microRNA 924	ncRNA
MACS_peak_15992	chr12	59674111	59674788	+	58037	NA	intron (NM_001270622, intron 2 of 5)	intron (NM_001270622, intron 2 of 5)	-14888	NR_073056	9194	Hs.88156	NM_004731	ENSG00000118596	SLC16A7	MCT2	solute carrier family 16 member 7	protein-coding
MACS_peak_63529	chr9	77941880	77942609	+	58037	NA	intron (NM_002072, intron 1 of 6)	intron (NM_002072, intron 1 of 6)	89205	NM_002072	2776	Hs.269782	NM_002072	ENSG00000156052	GNAQ	CMC1|G-ALPHA-q|GAQ|SWS	G protein subunit alpha q	protein-coding
MACS_peak_42915	chr3	190258816	190259509	+	58037	NA	Intergenic	MIRc|SINE|MIR	63284	NM_021101	9076	Hs.439060	NM_021101	ENSG00000163347	CLDN1	CLD1|ILVASC|SEMP1	claudin 1	protein-coding
MACS_peak_6690	chr1	168195590	168196646	+	58037	NA	intron (NM_152902, intron 4 of 6)	intron (NM_152902, intron 4 of 6)	17273	NM_152902	261726	Hs.209431	NM_152902	ENSG00000143155	TIPRL	TIP|TIP41|TIPRL1	TOR signaling pathway regulator	protein-coding
MACS_peak_63444	chr9	72089658	72090353	+	58037	NA	Intergenic	Ricksha_c|DNA|MULE-MuDR	-24590	NM_001242507	9615	Hs.494163	NM_004293	ENSG00000119125	GDA	CYPIN|GAH|GUANASE|NEDASIN	guanine deaminase	protein-coding
MACS_peak_31614	chr2	67365798	67367070	+	58037	NA	Intergenic	HAL1|LINE|L1	-30876	NM_019002	54465	Hs.353022	NM_019002	ENSG00000143971	ETAA1	ETAA16	ETAA1, ATR kinase activator	protein-coding
MACS_peak_49188	chr5	89732429	89733111	+	58037	NA	Intergenic	Intergenic	283950	NR_037433	100500825		NR_037433	ENSG00000264342	MIR3660	mir-3660	microRNA 3660	ncRNA
MACS_peak_578	GL000256.2	2846965	2847623	+	58037	NA	NA	NA	NA	NA
MACS_peak_45033	chr4	85262780	85263451	+	58037	NA	Intergenic	Intergenic	-212016	NM_001025616	83478	Hs.444229	NM_031305	ENSG00000138639	ARHGAP24	FILGAP|RC-GAP72|RCGAP72|p73|p73RhoGAP	Rho GTPase activating protein 24	protein-coding
MACS_peak_7883	chr1	215211018	215211748	+	58037	NA	intron (NM_001017424, intron 6 of 6)	L2a|LINE|L2	128166	NM_014217	3776	Hs.497745	NM_014217	ENSG00000082482	KCNK2	K2p2.1|TPKC1|TREK|TREK-1|TREK1|hTREK-1c|hTREK-1e	potassium two pore domain channel subfamily K member 2	protein-coding
MACS_peak_8669	chr10	903411	904102	+	57901	NA	intron (NM_015155, intron 1 of 17)	intron (NM_015155, intron 1 of 17)	27949	NM_001351277	23185	Hs.159069	NM_015155	ENSG00000107929	LARP4B	KIAA0217|LARP5	La ribonucleoprotein domain family member 4B	protein-coding
MACS_peak_33	GL000205.2	109116	111769	+	57852	NA	NA	NA	NA	NA
MACS_peak_2461	KQ031383.1	228495	229461	+	57696	NA	NA	NA	NA	NA
MACS_peak_21952	chr15	49872007	49872998	+	57696	NA	intron (NR_073597, intron 24 of 26)	L1MD3|LINE|L1	240814	NR_073598	79895	Hs.511311	NM_024837	ENSG00000104043	ATP8B4	ATPIM	ATPase phospholipid transporting 8B4 (putative)	protein-coding
MACS_peak_39812	chr3	27752720	27753398	+	57696	NA	Intergenic	HAL1|LINE|L1	-30344	NM_001278182	8320	Hs.591663	NM_005442	ENSG00000163508	EOMES	TBR2	eomesodermin	protein-coding
MACS_peak_13485	chr11	82447214	82448393	+	57607	NA	Intergenic	Intergenic	-43890	NR_120571	101928989	Hs.145117	NR_120571	ENSG00000245832	MIR4300HG	-	MIR4300 host gene	ncRNA
MACS_peak_22675	chr15	81967026	81967691	+	57607	NA	Intergenic	Intergenic	78785	NM_032246	84206	Hs.104744	NM_032246	ENSG00000183496	MEX3B	MEX-3B|RKHD3|RNF195	mex-3 RNA binding family member B	protein-coding
MACS_peak_47416	chr5	21728682	21729371	+	57607	NA	Intergenic	Intergenic	-155428	NR_132788	106635540		NR_132788		SNORA105B	-	small nucleolar RNA, H/ACA box 105B	snoRNA
MACS_peak_347	GL000253.2	2852583	2853388	+	57607	NA	NA	NA	NA	NA
MACS_peak_53078	chr6	80891421	80892082	+	57607	NA	Intergenic	Intergenic	785141	NR_134945	594	Hs.156414	NM_000056	ENSG00000083123	BCKDHB	BCKDE1B|BCKDH E1-beta|E1B	branched chain keto acid dehydrogenase E1 subunit beta	protein-coding
MACS_peak_40782	chr3	73614267	73615022	+	57607	NA	intron (NM_015009, intron 1 of 9)	intron (NM_015009, intron 1 of 9)	-8924	NR_046681	101927249	Hs.733334	NR_046681		PDZRN3-AS1	-	PDZRN3 antisense RNA 1	ncRNA
MACS_peak_49732	chr5	119184524	119185355	+	57607	NA	intron (NM_001290321, intron 28 of 43)	intron (NM_001290321, intron 28 of 43)	30302	NR_049892	100847085		NR_049892	ENSG00000264536	MIR5706	-	microRNA 5706	ncRNA
MACS_peak_64154	chr9	111916793	111917483	+	57607	NA	intron (NM_003358, intron 2 of 8)	intron (NM_003358, intron 2 of 8)	-14962	NR_039814	100616114		NR_039814	ENSG00000266315	MIR4668	mir-4668	microRNA 4668	ncRNA
MACS_peak_53893	chr6	122442083	122442778	+	57607	NA	TTS (NM_020755)	TTS (NM_020755)	29451	NM_020755	57515	Hs.146668	NM_020755	ENSG00000111897	SERINC1	TDE1L|TDE2|TMS-2|TMS2	serine incorporator 1	protein-coding
MACS_peak_18372	chr13	59579428	59580134	+	57607	NA	Intergenic	Intergenic	-432937	NR_109838	100874195	Hs.664101	NR_046539	ENSG00000227528	DIAPH3-AS1	-	DIAPH3 antisense RNA 1	ncRNA
MACS_peak_26666	chr17	70156846	70157725	+	57607	NA	Intergenic	Intergenic	12117	NR_036534	400617	Hs.225661	NR_036534	ENSG00000267365	KCNJ2-AS1	-	KCNJ2 antisense RNA 1	ncRNA
MACS_peak_27213	chr18	12718118	12719026	+	57516	NA	exon (NM_020232, exon 4 of 7)	exon (NM_020232, exon 4 of 7)	15584	NM_020232	56984	Hs.464652	NM_020232	ENSG00000128789	PSMG2	CLAST3|HCCA3|HsT1707|MDS003|PAC2|TNFSF5IP1	proteasome assembly chaperone 2	protein-coding
MACS_peak_3105	chr1	12737117	12737813	+	57502	NA	Intergenic	L1MEg|LINE|L1	-8721	NM_001330361	93190	Hs.98095	NM_152290	ENSG00000157330	C1orf158	-	chromosome 1 open reading frame 158	protein-coding
MACS_peak_58385	chr7	130542875	130543578	+	57421	NA	promoter-TSS (NR_024086)	promoter-TSS (NR_024086)	-227	NR_024086	53844	Hs.6421	NR_024086		COPG2IT1	CIT1|COPG2AS|DKFZP761N09121|NCRNA00170	COPG2 imprinted transcript 1 (non-protein coding)	ncRNA
MACS_peak_8099	chr1	224076496	224077186	+	57334	NA	Intergenic	Intergenic	-37246	NM_015176	23219	Hs.64691	NM_015176	ENSG00000143756	FBXO28	CENP-30|Fbx28	F-box protein 28	protein-coding
MACS_peak_53609	chr6	109801704	109802420	+	57280	NA	intron (NM_014845, intron 22 of 22)	Charlie30a|DNA|hAT-Charlie	-48846	NR_106988
MACS_peak_60254	chr8	46836069	46836812	+	57280	NA	Intergenic	Intergenic	-4446	NR_027012	497634	Hs.406982	NR_027012		LINC00293	BEYLA|NCRNA00293	long intergenic non-protein coding RNA 293	ncRNA
MACS_peak_61875	chr8	128528109	128528816	+	57179	NA	intron (NR_121672, intron 2 of 7)	intron (NR_121672, intron 2 of 7)	36217	NR_121673	101927774	Hs.628730	NR_121672		LINC00824	LINC01263	long intergenic non-protein coding RNA 824	ncRNA
MACS_peak_16629	chr12	92498154	92498871	+	57179	NA	Intergenic	L2|LINE|L2	31833	NR_144532	100507616	Hs.339918	NR_144532		LINC02397	-	long intergenic non-protein coding RNA 2397	ncRNA
MACS_peak_266	GL000252.2	2795326	2796097	+	57179	NA	NA	NA	NA	NA
MACS_peak_19437	chr14	19273724	19276227	+	57065	NA	Intergenic	L1M1|LINE|L1	-26729	NR_133911	106480334	Hs.643607	NR_133911	ENSG00000232775	BMS1P22	-	BMS1, ribosome biogenesis factor pseudogene 22	pseudo
MACS_peak_44820	chr4	75935355	75936656	+	56993	NA	intron (NM_001042402, intron 3 of 8)	intron (NM_001042402, intron 3 of 8)	5008	NM_001042402	27163	Hs.437365	NM_014435	ENSG00000138744	NAAA	ASAHL|PLT	N-acylethanolamine acid amidase	protein-coding
MACS_peak_26389	chr17	57769537	57770242	+	56989	NA	Intergenic	Intergenic	-24560	NM_001282544	101927581	Hs.540784	NM_001282544	ENSG00000166329	CCDC182	-	coiled-coil domain containing 182	protein-coding
MACS_peak_21268	chr15	21465118	21465837	+	56864	NA	Intergenic	Intergenic	-25095	NR_110752	102724631	Hs.722659	NM_207355	ENSG00000278522	POTEB3	POTE-15|POTEB	POTE ankyrin domain family member B3	protein-coding
MACS_peak_50380	chr5	149292900	149293763	+	56777	NA	intron (NM_001323062, intron 1 of 17)	MIR|SINE|MIR	21493	NM_001323062	134265	Hs.62930	NM_152406	ENSG00000157510	AFAP1L1	-	actin filament associated protein 1 like 1	protein-coding
MACS_peak_2177	KI270908.1	1092207	1092884	+	56751	NA	NA	NA	NA	NA
MACS_peak_65769	chrX	55017348	55018420	+	56751	NA	intron (NM_001037967, intron 5 of 9)	intron (NM_001037967, intron 5 of 9)	13180	NM_001037968	212	Hs.522666	NM_000032	ENSG00000158578	ALAS2	ALAS-E|ALASE|ANH1|ASB|SIDBA1|XLDPP|XLEPP|XLSA	5'-aminolevulinate synthase 2	protein-coding
MACS_peak_2240	KI270926.1	63128	64058	+	56751	NA	NA	NA	NA	NA
MACS_peak_10052	chr10	58036898	58037595	+	56751	NA	Intergenic	Intergenic	230688	NM_152230	253430	Hs.30280	NM_152230	ENSG00000151151	IPMK	-	inositol polyphosphate multikinase	protein-coding
MACS_peak_47101	chr5	6810185	6810875	+	56628	NA	intron (NR_146281, intron 1 of 1)	intron (NR_146281, intron 1 of 1)	14650	NR_146281	109729133	Hs.582455	NR_146281	ENSG00000249734	LINC02236	-	long intergenic non-protein coding RNA 2236	ncRNA
MACS_peak_17849	chr13	27418627	27419284	+	56605	NA	Intergenic	MIR3|SINE|MIR	-5589	NM_002097	2971	Hs.445977	NM_002097	ENSG00000122034	GTF3A	AP2|TFIIIA	general transcription factor IIIA	protein-coding
MACS_peak_61792	chr8	125251399	125252129	+	56595	NA	intron (NM_001349485, intron 4 of 6)	MIRb|SINE|MIR	159941	NM_173685	286053	Hs.388297	NM_173685	ENSG00000156831	NSMCE2	C8orf36|MMS21|NSE2|ZMIZ7	NSE2 (MMS21) homolog, SMC5-SMC6 complex SUMO ligase	protein-coding
MACS_peak_24954	chr16	83487401	83488218	+	56595	NA	intron (NM_001220488, intron 8 of 14)	intron (NM_001220488, intron 8 of 14)	-20537	NR_036147	100422853		NR_036147	ENSG00000263785	MIR3182	mir-3182	microRNA 3182	ncRNA
MACS_peak_3296	chr1	20737022	20737775	+	56592	NA	Intergenic	Intergenic	-4758	NM_001103161	400745	Hs.591522	NM_001103160	ENSG00000189410	SH2D5	-	SH2 domain containing 5	protein-coding
MACS_peak_58497	chr7	134375805	134376553	+	56552	NA	Intergenic	L1ME4b|LINE|L1	-59104	NM_032826	84912	Hs.490181	NM_032826	ENSG00000205060	SLC35B4	YEA|YEA4	solute carrier family 35 member B4	protein-coding
MACS_peak_50373	chr5	148852979	148854010	+	56323	NA	Intergenic	Intergenic	26901	NM_000024	154	Hs.2551	NM_000024	ENSG00000169252	ADRB2	ADRB2R|ADRBR|B2AR|BAR|BETA2AR	adrenoceptor beta 2	protein-coding
MACS_peak_6294	chr1	153212447	153213384	+	56323	NA	Intergenic	Intergenic	-4669	NM_001195571	574414	Hs.135098	NM_001195571	ENSG00000203783	PRR9	-	proline rich 9	protein-coding
MACS_peak_926	KB021644.2	85800	86684	+	56323	NA	NA	NA	NA	NA
MACS_peak_26951	chr18	1689383	1690474	+	56323	NA	Intergenic	MER57-int|LTR|ERV1	-330299	NR_110327	56651	Hs.541165	NM_031416		LINC00470	C18orf2	long intergenic non-protein coding RNA 470	ncRNA
MACS_peak_62090	chr8	136639796	136640508	+	56323	NA	intron (NR_147196, intron 2 of 5)	intron (NR_147196, intron 2 of 5)	109354	NR_147196	107986980	Hs.549694	NR_147196	ENSG00000254101	LINC02055	-	long intergenic non-protein coding RNA 2055	ncRNA
MACS_peak_29535	chr19	31364852	31365581	+	56323	NA	Intergenic	Intergenic	-15691	NR_138036	57616	Hs.278436	NM_020856	ENSG00000121297	TSHZ3	TSH3|ZNF537	teashirt zinc finger homeobox 3	protein-coding
MACS_peak_57675	chr7	103662972	103663671	+	56218	NA	intron (NM_173054, intron 11 of 63)	L2c|LINE|L2	-217144	NM_206885	375611	Hs.585146	NM_198999	ENSG00000170615	SLC26A5	DFNB61|PRES	solute carrier family 26 member 5	protein-coding
MACS_peak_47913	chr5	44031720	44032449	+	56205	NA	Intergenic	L1M1|LINE|L1	356598	NM_004465	2255	Hs.248049	NM_004465	ENSG00000070193	FGF10	-	fibroblast growth factor 10	protein-coding
MACS_peak_55260	chr7	8748926	8749710	+	56190	NA	intron (NM_152745, intron 2 of 2)	MIR|SINE|MIR	315363	NM_152745	30010	Hs.487564	NM_152745	ENSG00000122584	NXPH1	NPH1|Nbla00697	neurexophilin 1	protein-coding
MACS_peak_50045	chr5	135568117	135568826	+	56182	NA	Intergenic	Intergenic	-10694	NM_001349335	153328	Hs.412418	NM_145282	ENSG00000145832	SLC25A48	-	solute carrier family 25 member 48	protein-coding
MACS_peak_64618	chr9	131856764	131857467	+	56182	NA	Intergenic	Intergenic	-117171	NM_001304275	2889	Hs.127897	NM_005312	ENSG00000107263	RAPGEF1	C3G|GRF2	Rap guanine nucleotide exchange factor 1	protein-coding
MACS_peak_46305	chr4	153433692	153434345	+	56122	NA	Intergenic	Intergenic	-32328	NM_015196	23240	Hs.732450	NM_015196	ENSG00000121210	TMEM131L	KIAA0922	transmembrane 131 like	protein-coding
MACS_peak_55761	chr7	31824260	31825668	+	56031	NA	exon (NM_001191059, exon 14 of 19)	exon (NM_001191059, exon 14 of 19)	137947	NM_006658	10842	Hs.227011	NM_006658	ENSG00000106341	PPP1R17	C7orf16|GSBS	protein phosphatase 1 regulatory subunit 17	protein-coding
MACS_peak_54961	chr6	165634978	165635708	+	56031	NA	intron (NM_006661, intron 1 of 22)	intron (NM_006661, intron 1 of 22)	26757	NM_006661	10846	Hs.348762	NM_006661	ENSG00000112541	PDE10A	ADSD2|HSPDE10A|IOLOD|LINC00473|PDE10A19	phosphodiesterase 10A	protein-coding
MACS_peak_1525	KI270821.1	934122	934825	+	56031	NA	NA	NA	NA	NA
MACS_peak_6660	chr1	167077992	167078687	+	55977	NA	intron (NM_005814, intron 1 of 6)	intron (NM_005814, intron 1 of 6)	12292	NM_005814	10223	Hs.651244	NM_005814	ENSG00000143167	GPA33	A33	glycoprotein A33	protein-coding
MACS_peak_4166	chr1	57365988	57366753	+	55896	NA	intron (NM_021080, intron 3 of 16)	intron (NM_021080, intron 3 of 16)	57721	NM_001353986	1600	Hs.477370	NM_021080	ENSG00000173406	DAB1	SCA37	DAB1, reelin adaptor protein	protein-coding
MACS_peak_2097	KI270905.1	2664474	2665276	+	55896	NA	NA	NA	NA	NA
MACS_peak_33373	chr2	142490485	142491189	+	55896	NA	Intergenic	HERVH-int|LTR|ERV1	-359136	NM_018557	53353	Hs.656461	NM_018557	ENSG00000168702	LRP1B	LRP-1B|LRP-DIT|LRPDIT	LDL receptor related protein 1B	protein-coding
MACS_peak_46195	chr4	148553750	148555140	+	55896	NA	Intergenic	Intergenic	-109747	NM_001354819	4306	Hs.163924	NM_000901	ENSG00000151623	NR3C2	MCR|MLR|MR|NR3C2VIT	nuclear receptor subfamily 3 group C member 2	protein-coding
MACS_peak_45812	chr4	126622361	126623020	+	55896	NA	Intergenic	L1PA17|LINE|L1	-1010242	NM_015693	27152	Hs.391481	NM_015693	ENSG00000164066	INTU	CPLANE4|INT|OFD17|PDZD6|PDZK6|SRTD20	inturned planar cell polarity protein	protein-coding
MACS_peak_19793	chr14	38278481	38279183	+	55896	NA	Intergenic	Intergenic	-22462	NM_175060	161198	Hs.525307	NM_175060	ENSG00000176435	CLEC14A	C14orf27|CEG1|EGFR-5	C-type lectin domain containing 14A	protein-coding
MACS_peak_27646	chr18	21366516	21367204	+	55896	NA	intron (NM_001142966, intron 2 of 32)	intron (NM_001142966, intron 2 of 32)	124618	NM_001142966	80000	Hs.149020	NM_024935	ENSG00000141449	GREB1L	C18orf6|KIAA1772|RHDA3	GREB1 like retinoic acid receptor coactivator	protein-coding
MACS_peak_47798	chr5	38997189	38997839	+	55896	NA	intron (NM_152756, intron 5 of 37)	intron (NM_152756, intron 5 of 37)	76894	NM_001285439	253260	Hs.407926	NM_152756	ENSG00000164327	RICTOR	AVO3|PIA|hAVO3	RPTOR independent companion of MTOR complex 2	protein-coding
MACS_peak_35942	chr20	26167018	26167848	+	55896	NA	Intergenic	Intergenic	40845	NR_030386	724033		NR_030386	ENSG00000284419	MIR663A	MIR663|MIRN663|hsa-mir-663|hsa-mir-663a|mir-663a	microRNA 663a	ncRNA
MACS_peak_28345	chr18	56346165	56346863	+	55896	NA	Intergenic	Intergenic	-155252	NR_148972	642484		NR_148972	ENSG00000206129	LOC642484	-	uncharacterized LOC642484	ncRNA
MACS_peak_8260	chr1	231940454	231941128	+	55842	NA	intron (NR_126441, intron 1 of 3)	intron (NR_126441, intron 1 of 3)	14957	NR_126441	104472714		NR_126441	ENSG00000226758	DISC1-IT1	-	DISC1 intronic transcript 1	ncRNA
MACS_peak_58765	chr7	144186954	144188569	+	55590	NA	exon (NM_001003702, exon 2 of 2)	exon (NM_001003702, exon 2 of 2)	4306	NM_198495	100128553	Hs.645204	NM_198495	ENSG00000225932	CTAGE4	cTAGE-4	CTAGE family member 4	protein-coding
MACS_peak_54375	chr6	144084669	144085373	+	55590	NA	Intergenic	Intergenic	10596	NM_031287	83443	Hs.110695	NM_031287	ENSG00000169976	SF3B5	SF3b10|Ysf3	splicing factor 3b subunit 5	protein-coding
MACS_peak_12978	chr11	59114586	59115286	+	55507	NA	intron (NM_198947, intron 3 of 3)	L2a|LINE|L2	7751	NM_001142704	374393	Hs.186579	NM_198947	ENSG00000189057	FAM111B	CANP|POIKTMP	family with sequence similarity 111 member B	protein-coding
MACS_peak_33630	chr2	154251342	154252040	+	55469	NA	intron (NM_001301627, intron 5 of 11)	intron (NM_001301627, intron 5 of 11)	205747	NM_001256368	100144595	Hs.683952	NM_001256368		LOC100144595	-	uncharacterized LOC100144595	protein-coding
MACS_peak_53746	chr6	115050817	115051786	+	55469	NA	Intergenic	AluSq2|SINE|Alu	592534	NR_134602	105377962	Hs.571066	NR_134602		LINC02534	-	long intergenic non-protein coding RNA 2534	ncRNA
MACS_peak_51633	chr6	22551672	22552368	+	55469	NA	Intergenic	Intergenic	-17429	NM_138574	154150	Hs.629246	NM_138574	ENSG00000112273	HDGFL1	HRP-1|Hdgfrp1|PWWP1|dJ309H15.1	HDGF like 1	protein-coding
MACS_peak_44782	chr4	74195769	74196437	+	55469	NA	intron (NM_001351314, intron 5 of 9)	intron (NM_001351314, intron 5 of 9)	37995	NM_001351329	441024	Hs.721011	NM_001004346	ENSG00000163738	MTHFD2L	-	methylenetetrahydrofolate dehydrogenase (NADP+ dependent) 2 like	protein-coding
MACS_peak_24748	chr16	73615564	73616469	+	55469	NA	Intergenic	Intergenic	229211	NR_038234	100506172	Hs.434230	NR_038234	ENSG00000258779	LINC01568	-	long intergenic non-protein coding RNA 1568	ncRNA
MACS_peak_55339	chr7	12923594	12924258	+	55469	NA	Intergenic	Intergenic	236640	NM_005738	10124	Hs.245540	NM_005738	ENSG00000122644	ARL4A	ARL4	ADP ribosylation factor like GTPase 4A	protein-coding
MACS_peak_55012	chr6	167938956	167939661	+	55467	NA	intron (NM_001291964, intron 22 of 32)	intron (NM_001291964, intron 22 of 32)	37631	NM_001129895	100128124	Hs.448059	NM_001129895		HGC6.3	-	uncharacterized LOC100128124	protein-coding
MACS_peak_59538	chr8	18362841	18364126	+	55420	NA	Intergenic	MER39B|LTR|ERV1	-27762	NM_000015	10	Hs.2	NM_000015	ENSG00000156006	NAT2	AAC2|NAT-2|PNAT	N-acetyltransferase 2	protein-coding
MACS_peak_33109	chr2	130543725	130544359	+	55420	NA	non-coding (NR_027313, exon 2 of 3)	non-coding (NR_027313, exon 2 of 3)	5853	NR_027314	150527	Hs.125706	NR_027313	ENSG00000183292	PRSS40A	TISP43	serine protease 40A	pseudo
MACS_peak_58863	chr7	148081939	148083479	+	55400	NA	intron (NM_014141, intron 15 of 23)	AluSc|SINE|Alu	411030	NR_133929	105375556	Hs.667432	NR_133929	ENSG00000230190	LOC105375556	-	uncharacterized LOC105375556	ncRNA
MACS_peak_54944	chr6	164741285	164742986	+	55350	NA	Intergenic	Intergenic	79928	NR_131926	105378111		NR_131926		MEAT6	-	melanoma-associated transcript 6	ncRNA
MACS_peak_61248	chr8	97867056	97867727	+	55319	NA	Intergenic	Intergenic	-1630	NM_002380	4147	Hs.189445	NM_002380	ENSG00000132561	MATN2	-	matrilin 2	protein-coding
MACS_peak_4397	chr1	67792520	67793234	+	55130	NA	intron (NM_018841, intron 1 of 3)	intron (NM_018841, intron 1 of 3)	-39411	NR_040077	100289178	Hs.677603	NR_040077	ENSG00000232284	GNG12-AS1	-	GNG12 antisense RNA 1	ncRNA
MACS_peak_23269	chr16	4856499	4857201	+	55092	NA	intron (NM_001079514, intron 2 of 17)	intron (NM_001079514, intron 2 of 17)	8470	NM_001288656	29855	Hs.440219	NM_016936	ENSG00000118900	UBN1	VT|VT4	ubinuclein 1	protein-coding
MACS_peak_3447	chr1	28222424	28223198	+	55077	NA	intron (NM_014280, intron 2 of 8)	intron (NM_014280, intron 2 of 8)	10220	NM_014280	22826	Hs.433540	NM_014280	ENSG00000126698	DNAJC8	HSPC331|SPF31	DnaJ heat shock protein family (Hsp40) member C8	protein-coding
MACS_peak_33719	chr2	158175656	158176370	+	55043	NA	intron (NM_001301684, intron 11 of 11)	intron (NM_001301684, intron 11 of 11)	9363	NR_038850	554201	Hs.570262	NR_038850	ENSG00000227480	CCDC148-AS1	-	CCDC148 antisense RNA 1	ncRNA
MACS_peak_48393	chr5	51840301	51841008	+	55043	NA	Intergenic	Intergenic	-167377	NR_147166	105378960	Hs.639310	NR_147166	ENSG00000248789	LINC02118	-	long intergenic non-protein coding RNA 2118	ncRNA
MACS_peak_49293	chr5	95243347	95244063	+	55043	NA	intron (NM_024717, intron 1 of 22)	L2a|LINE|L2	40870	NM_024717	79772	Hs.591248	NM_024717	ENSG00000175471	MCTP1	-	multiple C2 and transmembrane domain containing 1	protein-coding
MACS_peak_12403	chr11	31848998	31849711	+	55043	NA	intron (NR_033971, intron 1 of 2)	intron (NR_033971, intron 1 of 2)	22787	NR_117094	103157000		NR_117094	ENSG00000281880	PAUPAR	-	PAX6 upstream antisense RNA	ncRNA
MACS_peak_58301	chr7	127006229	127008327	+	55043	NA	intron (NR_028041, intron 2 of 10)	intron (NR_028041, intron 2 of 10)	50906	NR_030323	693177		NR_030323	ENSG00000207692	MIR592	MIRN592|hsa-mir-592|mir-592	microRNA 592	ncRNA
MACS_peak_495	GL000255.2	2803517	2804199	+	55043	NA	NA	NA	NA	NA
MACS_peak_15848	chr12	53782076	53783201	+	55021	NA	Intergenic	L2c|LINE|L2	-25604	NR_104332	102216268	Hs.742074	NR_104332	ENSG00000260492	CISTR	CISTR-ACT|CISTRACT|re52431	chondrogenesis-associated transcript	ncRNA
MACS_peak_7358	chr1	194939894	194940547	+	55014	NA	Intergenic	MER76|LTR|ERVL	1148495	NR_146895	105371673		NR_146895		LINC01724	-	long intergenic non-protein coding RNA 1724	ncRNA
MACS_peak_64450	chr9	124137863	124138525	+	55014	NA	Intergenic	MER39B|LTR|ERV1	-119412	NM_001166167	10783	Hs.197071	NM_014397	ENSG00000119408	NEK6	SID6-1512	NIMA related kinase 6	protein-coding
MACS_peak_13130	chr11	65486566	65487240	+	54944	NA	Intergenic	MIRb|SINE|MIR	-10835	NR_002819	378938	Hs.621695	NR_002819	ENSG00000251562	MALAT1	HCN|LINC00047|NCRNA00047|NEAT2|PRO2853	metastasis associated lung adenocarcinoma transcript 1 (non-protein coding)	ncRNA
MACS_peak_61778	chr8	124897089	124898028	+	54659	NA	Intergenic	LTR7C|LTR|ERV1	-44450	NR_027321	157381	Hs.638933	NR_027321	ENSG00000249816	LINC00964	-	long intergenic non-protein coding RNA 964	ncRNA
MACS_peak_30013	chr19	50912887	50914780	+	54635	NA	Intergenic	Intergenic	-3095	NR_126566	9622	Hs.218366	NM_004917	ENSG00000167749	KLK4	AI2A1|ARM1|EMSP|EMSP1|KLK-L1|PRSS17|PSTS|kallikrein	kallikrein related peptidase 4	protein-coding
MACS_peak_41295	chr3	112900627	112901321	+	54617	NA	Intergenic	Intergenic	-55024	NM_001008784	344807	Hs.531814	NM_001008784	ENSG00000206531	CD200R1L	CD200R2|CD200RLa	CD200 receptor 1 like	protein-coding
MACS_peak_33829	chr2	163447327	163448000	+	54617	NA	Intergenic	Intergenic	288344	NM_018086	55137	Hs.593650	NM_018086	ENSG00000182263	FIGN	-	fidgetin, microtubule severing factor	protein-coding
MACS_peak_34137	chr2	175627471	175628837	+	54617	NA	Intergenic	Intergenic	374191	NM_030650	80856	Hs.209561	NM_030650	ENSG00000144320	LNPK	KIAA1715|LNP|LNP1|Ul|ulnaless	lunapark, ER junction formation factor	protein-coding
MACS_peak_20684	chr14	92831548	92832228	+	54617	NA	intron (NM_005113, intron 9 of 12)	MIRb|SINE|MIR	37657	NM_005113	9950	Hs.104320	NM_005113	ENSG00000066455	GOLGA5	GOLIM5|RFG5|ret-II	golgin A5	protein-coding
MACS_peak_19484	chr14	20950536	20951357	+	54617	NA	Intergenic	AluSz|SINE|Alu	-4525	NM_002934	6036	Hs.728	NM_002934	ENSG00000169385	RNASE2	EDN|RAF3|RNS2	ribonuclease A family member 2	protein-coding
MACS_peak_50782	chr5	166295207	166295899	+	54617	NA	Intergenic	Intergenic	630817	NR_108020	102557615		NR_108020	ENSG00000254130	LINC01947	CTB-7E3.1	long intergenic non-protein coding RNA 1947	ncRNA
MACS_peak_56065	chr7	44665584	44666301	+	54549	NA	intron (NM_001003941, intron 4 of 8)	intron (NM_001003941, intron 4 of 8)	59420	NM_001003941	4967	Hs.488181	NM_002541	ENSG00000105953	OGDH	AKGDH|E1k|OGDC	oxoglutarate dehydrogenase	protein-coding
MACS_peak_7034	chr1	181314504	181315243	+	54528	NA	Intergenic	Intergenic	78485	NR_046249	100287948	Hs.742594	NR_046249	ENSG00000179452	LINC01699	GM140	long intergenic non-protein coding RNA 1699	ncRNA
MACS_peak_25050	chr16	87481968	87482937	+	54418	NA	intron (NM_015144, intron 1 of 12)	intron (NM_015144, intron 1 of 12)	9402	NM_015144	23174	Hs.156231	NM_015144	ENSG00000140948	ZCCHC14	BDG-29|BDG29	zinc finger CCHC-type containing 14	protein-coding
MACS_peak_59161	chr8	1650330	1651165	+	54373	NA	intron (NM_001346810, intron 8 of 14)	intron (NM_001346810, intron 8 of 14)	-29083	NR_103863	100507435	Hs.667133	NR_103863	ENSG00000253267	DLGAP2-AS1	-	DLGAP2 antisense RNA 1	ncRNA
MACS_peak_25974	chr17	39439769	39440428	+	54368	NA	intron (NM_004774, intron 5 of 16)	A-rich|Low_complexity|Low_complexity	11176	NM_004774	5469	Hs.643754	NM_004774	ENSG00000125686	MED1	CRSP1|CRSP200|DRIP205|DRIP230|PBP|PPARBP|PPARGBP|RB18A|TRAP220|TRIP2	mediator complex subunit 1	protein-coding
MACS_peak_33788	chr2	161245101	161245806	+	54345	NA	non-coding (NR_110163, exon 2 of 3)	non-coding (NR_110163, exon 2 of 3)	714	NR_110163	100996579	Hs.660929	NR_110163	ENSG00000227403	LINC01806	-	long intergenic non-protein coding RNA 1806	ncRNA
MACS_peak_36660	chr20	45075166	45076508	+	54274	NA	3' UTR (NM_001352385, exon 12 of 12)	3' UTR (NM_001352385, exon 12 of 12)	25275	NM_001322799	3787	Hs.117780	NM_002251	ENSG00000124134	KCNS1	Kv9.1	potassium voltage-gated channel modifier subfamily S member 1	protein-coding
MACS_peak_7105	chr1	183425505	183426484	+	54193	NA	Intergenic	Intergenic	-7495	NM_015039	23057	Hs.497123	NM_015039	ENSG00000157064	NMNAT2	C1orf15|PNAT2	nicotinamide nucleotide adenylyltransferase 2	protein-coding
MACS_peak_37133	chr21	7680319	7681242	+	54192	NA	intron (NM_001322975, intron 1 of 2).5	intron (NM_001322975, intron 1 of 2).5	11421	NM_001322975	102723360	Hs.743984	NM_001322975		LOC102723360	-	uncharacterized LOC102723360	protein-coding
MACS_peak_51398	chr6	12793930	12794617	+	54192	NA	intron (NM_030948, intron 4 of 14)	intron (NM_030948, intron 4 of 14)	75574	NM_001322310	221692	Hs.436996	NM_030948	ENSG00000112137	PHACTR1	RPEL|RPEL1|dJ257A7.2	phosphatase and actin regulator 1	protein-coding
MACS_peak_37470	chr21	15867570	15868289	+	54192	NA	intron (NM_001283042, intron 21 of 24)	L1M5|LINE|L1	137506	NM_001352560	29761	Hs.743994	NM_013396	ENSG00000155313	USP25	USP21	ubiquitin specific peptidase 25	protein-coding
MACS_peak_24744	chr16	73373313	73374172	+	54192	NA	Intergenic	Intergenic	-13063	NR_038234	100506172	Hs.434230	NR_038234	ENSG00000258779	LINC01568	-	long intergenic non-protein coding RNA 1568	ncRNA
MACS_peak_11343	chr10	112467702	112468379	+	54192	NA	intron (NM_001318203, intron 3 of 8)	L2a|LINE|L2	-20494	NM_001351082	64429	Hs.196990	NM_022494	ENSG00000023041	ZDHHC6	DHHC-6|ZNF376	zinc finger DHHC-type containing 6	protein-coding
MACS_peak_50655	chr5	159831637	159832963	+	54186	NA	intron (NR_109891, intron 2 of 2)	intron (NR_109891, intron 2 of 2)	39084	NR_109891	101927766	Hs.638568	NR_109891	ENSG00000253311	LINC01847	-	long intergenic non-protein coding RNA 1847	ncRNA
MACS_peak_55285	chr7	10487365	10488285	+	53959	NA	intron (NR_147499, intron 2 of 2)	MER110|LTR|ERV1	-214851	NR_149037	100131472	Hs.170681	NR_149037		LOC100131472	-	uncharacterized LOC100131472	ncRNA
MACS_peak_51705	chr6	25600541	25601631	+	53957	NA	intron (NM_001173977, intron 33 of 36)	intron (NM_001173977, intron 33 of 36)	-51115	NM_006998	10590	Hs.116428	NM_006998	ENSG00000079689	SCGN	CALBL|DJ501N12.8|SECRET|SEGN|setagin	secretagogin, EF-hand calcium binding protein	protein-coding
MACS_peak_36517	chr20	38858108	38858854	+	53901	NA	intron (NM_015568, intron 2 of 10)	intron (NM_015568, intron 2 of 10)	52788	NM_001172735	26051	Hs.45719	NM_015568	ENSG00000101445	PPP1R16B	ANKRD4|TIMAP	protein phosphatase 1 regulatory subunit 16B	protein-coding
MACS_peak_30343	chr2	6749947	6750641	+	53766	NA	intron (NR_038369, intron 1 of 5)	intron (NR_038369, intron 1 of 5)	20017	NR_038369	400941	Hs.446195	NM_001001695	ENSG00000205837	LINC00487	-	long intergenic non-protein coding RNA 487	ncRNA
MACS_peak_32090	chr2	88612228	88612922	+	53766	NA	intron (NM_001313915, intron 2 of 16)	intron (NM_001313915, intron 2 of 16)	12354	NM_001313915	9451	Hs.591589	NM_004836	ENSG00000172071	EIF2AK3	PEK|PERK|WRS	eukaryotic translation initiation factor 2 alpha kinase 3	protein-coding
MACS_peak_31108	chr2	42186098	42187354	+	53766	NA	intron (NM_019063, intron 1 of 22)	intron (NM_019063, intron 1 of 22)	-16495	NR_110584	102723824	Hs.639826	NR_110584		LOC102723824	-	uncharacterized LOC102723824	ncRNA
MACS_peak_47147	chr5	9232802	9233489	+	53766	NA	intron (NM_003966, intron 6 of 22)	intron (NM_003966, intron 6 of 22)	-179250	NR_039779	100616326		NR_039779	ENSG00000266415	MIR4636	mir-4636	microRNA 4636	ncRNA
MACS_peak_33453	chr2	146212252	146212955	+	53766	NA	Intergenic	Intergenic	-374454	NR_026904	728773	Hs.334462	NR_026904		PABPC1P2	PABP2|PABP4|PABPCP2|PABPCP4	poly(A) binding protein cytoplasmic 1 pseudogene 2	pseudo
MACS_peak_53969	chr6	127112966	127113751	+	53608	NA	Intergenic	Intergenic	-5545	NM_032784	84870	Hs.135254	NM_032784	ENSG00000146374	RSPO3	CRISTIN1|PWTSR|THSD2	R-spondin 3	protein-coding
MACS_peak_64053	chr9	107751141	107751818	+	53589	NA	Intergenic	MIRb|SINE|MIR	-261759	NM_001314052	9314	Hs.376206	NM_004235	ENSG00000136826	KLF4	EZF|GKLF	Kruppel like factor 4	protein-coding
MACS_peak_22844	chr15	87821315	87822762	+	53546	NA	Intergenic	Intergenic	245109	NR_026869	145978	Hs.350808	NM_152454	ENSG00000259527	LINC00052	NCRNA00052|TMEM83	long intergenic non-protein coding RNA 52	ncRNA
MACS_peak_55038	chr6	168851770	168852510	+	53546	NA	Intergenic	Intergenic	112242	NR_136250	105378146	Hs.343631	NR_136248		LOC105378146	-	uncharacterized LOC105378146	ncRNA
MACS_peak_64222	chr9	115353917	115354621	+	53546	NA	intron (NM_017418, intron 4 of 7)	intron (NM_017418, intron 4 of 7)	212451	NM_017418	50514	Hs.148841	NM_017418	ENSG00000173077	2001-12-01	CTS9	deleted in esophageal cancer 1	protein-coding
MACS_peak_14818	chr12	6970228	6971908	+	53529	NA	promoter-TSS (NM_001267700)	promoter-TSS (NM_001267700)	287	NM_006331	10436	Hs.558447	NM_006331	ENSG00000126749	EMG1	C2F|Grcc2f|NEP1	EMG1, N1-specific pseudouridine methyltransferase	protein-coding
MACS_peak_54548	chr6	150193913	150194636	+	53457	NA	intron (NM_030949, intron 1 of 3)	intron (NM_030949, intron 1 of 3)	51222	NM_030949	81706	Hs.486798	NM_030949	ENSG00000198729	PPP1R14C	CPI17-like|KEPI|NY-BR-81	protein phosphatase 1 regulatory inhibitor subunit 14C	protein-coding
MACS_peak_12681	chr11	47961375	47962257	+	53436	NA	Intergenic	Intergenic	-18742	NM_002843	5795	Hs.318547	NM_002843	ENSG00000149177	PTPRJ	CD148|DEP1|HPTPeta|R-PTP-ETA|SCC1	protein tyrosine phosphatase, receptor type J	protein-coding
MACS_peak_1371	KI270799.1	125183	125881	+	53343	NA	NA	NA	NA	NA
MACS_peak_52852	chr6	68375247	68375941	+	53343	NA	Intergenic	Intergenic	-45695	NR_125854	101928280	Hs.544560	NR_125854	ENSG00000226497	LINC02549	-	long intergenic non-protein coding RNA 2549	ncRNA
MACS_peak_58295	chr7	126867225	126867979	+	53343	NA	intron (NR_028041, intron 5 of 10)	intron (NR_028041, intron 5 of 10)	190582	NR_030323	693177		NR_030323	ENSG00000207692	MIR592	MIRN592|hsa-mir-592|mir-592	microRNA 592	ncRNA
MACS_peak_47908	chr5	43869347	43870019	+	53343	NA	Intergenic	Intergenic	-266453	NR_073113	100652772	Hs.482043	NR_073113		NNT-AS1	-	NNT antisense RNA 1	ncRNA
MACS_peak_7112	chr1	183603887	183604619	+	53242	NA	Intergenic	Intergenic	-13332	NM_001127651	4688	Hs.587558	NM_000433	ENSG00000116701	NCF2	NCF-2|NOXA2|P67-PHOX|P67PHOX	neutrophil cytosolic factor 2	protein-coding
MACS_peak_46155	chr4	146287076	146287738	+	53133	NA	intron (NR_133924, intron 7 of 9)	intron (NR_133924, intron 7 of 9)	72869	NM_001354631	345051	Hs.170876	NM_001354631	ENSG00000250673	REELD1	-	reeler domain containing 1	protein-coding
MACS_peak_36780	chr20	50381258	50382465	+	53107	NA	Intergenic	Intergenic	-60519	NR_109950	101927586	Hs.637665	NR_109950	ENSG00000233077	LINC01271	-	long intergenic non-protein coding RNA 1271	ncRNA
MACS_peak_27005	chr18	4252069	4252745	+	53051	NA	intron (NM_004746, intron 1 of 12)	intron (NM_004746, intron 1 of 12)	-12195	NR_036489	284215	Hs.647594	NR_036489	ENSG00000261520	DLGAP1-AS5	-	DLGAP1 antisense RNA 5	ncRNA
MACS_peak_36587	chr20	42053945	42054767	+	53043	NA	Intergenic	Intergenic	-435862	NM_032221	84181	Hs.740645	NM_032221	ENSG00000124177	CHD6	CHD-6|CHD5|RIGB	chromodomain helicase DNA binding protein 6	protein-coding
MACS_peak_38894	chr22	37997141	37997815	+	53029	NA	intron (NM_001301130, intron 5 of 5)	intron (NM_001301130, intron 5 of 5)	8684	NR_039759	100616146		NR_039759	ENSG00000284266	MIR4534	-	microRNA 4534	ncRNA
MACS_peak_24586	chr16	67476753	67477439	+	53021	NA	intron (NM_004691, intron 1 of 7)	L1MC5|LINE|L1	4090	NM_004691	9114	Hs.106876	NM_004691	ENSG00000159720	ATP6V0D1	ATP6D|ATP6DV|P39|VATX|VMA6|VPATPD	ATPase H+ transporting V0 subunit d1	protein-coding
MACS_peak_59330	chr8	8478215	8478936	+	53004	NA	Intergenic	Intergenic	-96741	NM_001080826	157285	Hs.583863	NM_001080826	ENSG00000275342	PRAG1	NACK|PEAK2|PRAGMIN|SGK223	PEAK1 related, kinase-activating pseudokinase 1	protein-coding
MACS_peak_21985	chr15	51132956	51133639	+	52991	NA	intron (NR_146310, intron 1 of 2)	intron (NR_146310, intron 1 of 2)	-28021	NM_207381	388121	Hs.306343	NM_207381	ENSG00000183578	TNFAIP8L3	TIPE3	TNF alpha induced protein 8 like 3	protein-coding
MACS_peak_61336	chr8	102098657	102099310	+	52918	NA	intron (NM_001040624, intron 1 of 7)	MLT1K|LTR|ERVL-MaLR	25351	NM_001040628	83988	Hs.492427	NM_032041	ENSG00000104490	NCALD	-	neurocalcin delta	protein-coding
MACS_peak_43376	chr4	13425704	13426384	+	52918	NA	intron (NM_001017979, intron 4 of 6)	intron (NM_001017979, intron 4 of 6)	58321	NM_001017979	9364	Hs.656060	NM_004249	ENSG00000157869	RAB28	CORD18	RAB28, member RAS oncogene family	protein-coding
MACS_peak_21326	chr15	23497738	23498867	+	52918	NA	Intergenic	Intergenic	-51059	NM_001304388	283685		NM_182561	ENSG00000174450	GOLGA6L2	CT105	golgin A6 family-like 2	protein-coding
MACS_peak_19485	chr14	20982098	20983447	+	52918	NA	Intergenic	L2c|LINE|L2	-7034	NM_022734	64745	Hs.512693	NM_022734	ENSG00000165792	METTL17	METT11D1	methyltransferase like 17	protein-coding
MACS_peak_33199	chr2	133692836	133694163	+	52918	NA	Intergenic	L1MEg|LINE|L1	-125039	NM_207363	344148	Hs.537329	NM_207363	ENSG00000176771	NCKAP5	ERIH1|ERIH2|NAP5	NCK associated protein 5	protein-coding
MACS_peak_50332	chr5	146892693	146893410	+	52918	NA	intron (NM_001271900, intron 2 of 10)	L2c|LINE|L2	-14124	NR_073527	5521	Hs.627618	NM_181674	ENSG00000156475	PPP2R2B	B55BETA|PP2AB55BETA|PP2ABBETA|PP2APR55B|PP2APR55BETA|PR2AB55BETA|PR2ABBETA|PR2APR55BETA|PR52B|PR55-BETA|PR55BETA|SCA12	protein phosphatase 2 regulatory subunit Bbeta	protein-coding
MACS_peak_44836	chr4	76748963	76749949	+	52918	NA	intron (NM_020859, intron 6 of 10)	intron (NM_020859, intron 6 of 10)	148470	NM_001029870	345079	Hs.257292	NM_001029870	ENSG00000186212	SOWAHB	ANKRD56	sosondowah ankyrin repeat domain family member B	protein-coding
MACS_peak_57782	chr7	107733944	107734601	+	52898	NA	Intergenic	HERVL-int|LTR|ERVL	9360	NR_144536	101927974	Hs.432792	NR_144536	ENSG00000241764	LOC101927974	-	uncharacterized LOC101927974	ncRNA
MACS_peak_26753	chr17	74598735	74599475	+	52877	NA	Intergenic	Intergenic	-6822	NM_001115152	100131439	Hs.531099	NM_001115152	ENSG00000204345	CD300LD	CD300D|CLM-4|CMRF35-A4|CMRF35A4	CD300 molecule like family member d	protein-coding
MACS_peak_25708	chr17	29210955	29211624	+	52856	NA	Intergenic	MER63C|DNA|hAT-Blackjack	-30900	NM_078471	399687	Hs.462590	NM_078471	ENSG00000196535	MYO18A	MAJN|MYSPDZ|SP-R210|SPR210	myosin XVIIIA	protein-coding
MACS_peak_3088	chr1	12342566	12343285	+	52797	NA	exon (NM_018156, exon 41 of 69)	exon (NM_018156, exon 41 of 69)	112886	NM_018156	55187	Hs.439381	NM_015378	ENSG00000048707	VPS13D	-	vacuolar protein sorting 13 homolog D	protein-coding
MACS_peak_47895	chr5	43332618	43333420	+	52767	NA	Intergenic	LTR7C|LTR|ERV1	-19507	NM_001324220	3157	Hs.397729	NM_002130	ENSG00000112972	HMGCS1	HMGCS	3-hydroxy-3-methylglutaryl-CoA synthase 1	protein-coding
MACS_peak_59735	chr8	27336264	27336934	+	52680	NA	intron (NM_173174, intron 6 of 35)	intron (NM_173174, intron 6 of 35)	11035	NM_173175	2185	Hs.491322	NM_004103	ENSG00000120899	PTK2B	CADTK|CAKB|FADK2|FAK2|PKB|PTK|PYK2|RAFTK	protein tyrosine kinase 2 beta	protein-coding
MACS_peak_55300	chr7	11214970	11215932	+	52650	NA	Intergenic	Intergenic	241579	NR_033436	9678	Hs.655688	NM_014660	ENSG00000106443	PHF14	-	PHD finger protein 14	protein-coding
MACS_peak_45371	chr4	102349314	102350033	+	52530	NA	Intergenic	Intergenic	-4175	NM_001135146	64116	Hs.288034	NM_022154	ENSG00000138821	SLC39A8	BIGM103|CDG2N|LZT-Hs6|PP3105|ZIP8	solute carrier family 39 member 8	protein-coding
MACS_peak_4031	chr1	51955970	51956701	+	52510	NA	intron (NM_002867, intron 2 of 4)	MIR|SINE|MIR	34429	NM_002867	5865	Hs.123072	NM_002867	ENSG00000169213	RAB3B	-	RAB3B, member RAS oncogene family	protein-coding
MACS_peak_7701	chr1	208183054	208183743	+	52510	NA	intron (NM_025179, intron 3 of 31)	intron (NM_025179, intron 3 of 31)	60922	NM_025179	5362	Hs.497626	NM_025179	ENSG00000076356	PLXNA2	OCT|PLXN2	plexin A2	protein-coding
MACS_peak_49495	chr5	107032166	107032828	+	52494	NA	Intergenic	Intergenic	-21483	NR_104671	102467213	Hs.570923	NR_104671	ENSG00000251027	LINC01950	-	long intergenic non-protein coding RNA 1950	ncRNA
MACS_peak_59692	chr8	25490463	25491118	+	52494	NA	intron (NM_152562, intron 13 of 14)	intron (NM_152562, intron 13 of 14)	31859	NM_001317907	157313	Hs.33366	NM_152562	ENSG00000184661	CDCA2	PPP1R81|Repo-Man	cell division cycle associated 2	protein-coding
MACS_peak_4190	chr1	58476503	58477166	+	52494	NA	Intergenic	Intergenic	69965	NM_145243	115209	Hs.425769	NM_145243	ENSG00000162600	OMA1	2010001O09Rik|DAB1|MPRP-1|MPRP1|YKR087C|ZMPOMA1|peptidase	OMA1 zinc metallopeptidase	protein-coding
MACS_peak_20645	chr14	91010381	91011072	+	52494	NA	intron (NM_182398, intron 1 of 12)	intron (NM_182398, intron 1 of 12)	49408	NM_001322238	9252	Hs.510225	NM_004755	ENSG00000100784	RPS6KA5	MSK1|MSPK1|RLPK	ribosomal protein S6 kinase A5	protein-coding
MACS_peak_20629	chr14	90138181	90138861	+	52494	NA	intron (NM_022054, intron 1 of 1)	intron (NM_022054, intron 1 of 1)	76756	NM_022054	56659	Hs.510191	NM_022054	ENSG00000152315	KCNK13	K2p13.1|THIK-1|THIK1	potassium two pore domain channel subfamily K member 13	protein-coding
MACS_peak_51141	chr6	1976149	1977348	+	52482	NA	intron (NM_001500, intron 4 of 10)	intron (NM_001500, intron 4 of 10)	199243	NM_001253846	2762	Hs.144496	NM_001500	ENSG00000112699	GMDS	GMD|SDR3E1	GDP-mannose 4,6-dehydratase	protein-coding
MACS_peak_61767	chr8	124427052	124427796	+	52443	NA	Intergenic	MLT1C|LTR|ERVL-MaLR	-23383	NM_017956	55039	Hs.9925	NM_017956	ENSG00000183665	TRMT12	TRM12|TYW2	tRNA methyltransferase 12 homolog	protein-coding
MACS_peak_56907	chr7	70317099	70317779	+	52309	NA	intron (NM_001127231, intron 4 of 17)	MIR|SINE|MIR	718520	NM_001127232	26053	Hs.21631	NM_015570	ENSG00000158321	AUTS2	FBRSL2|MRD26	AUTS2, activator of transcription and developmental regulator	protein-coding
MACS_peak_17726	chr13	20375434	20376092	+	52309	NA	Intergenic	L1MEc|LINE|L1	58083	NR_039721	100616304		NR_039721	ENSG00000263978	MIR4499	-	microRNA 4499	ncRNA
MACS_peak_4539	chr1	75312774	75313798	+	52309	NA	intron (NM_001320285, intron 5 of 25)	intron (NM_001320285, intron 5 of 25)	178404	NM_001256114	431707	Hs.403934	NM_001001933	ENSG00000162624	LHX8	LHX7	LIM homeobox 8	protein-coding
MACS_peak_31269	chr2	49940647	49942510	+	52258	NA	intron (NM_001320157, intron 2 of 2)	intron (NM_001320157, intron 2 of 2)	32625	NM_001320156	9378	Hs.637685	NM_004801	ENSG00000179915	NRXN1	Hs.22998|PTHSL2|SCZD17	neurexin 1	protein-coding
MACS_peak_4750	chr1	87121165	87121865	+	52176	NA	Intergenic	Intergenic	-8250	NR_026989	339524	Hs.306423	NM_207357	ENSG00000267272	LINC01140	-	long intergenic non-protein coding RNA 1140	ncRNA
MACS_peak_8611	chr1	247079091	247079731	+	52176	NA	promoter-TSS (NR_037894)	promoter-TSS (NR_037894)	-598	NM_001204220	93474	Hs.732305	NM_033213	ENSG00000277462	ZNF670	-	zinc finger protein 670	protein-coding
MACS_peak_3950	chr1	48581061	48582626	+	52135	NA	intron (NM_032785, intron 11 of 13)	MIRb|SINE|MIR	-109635	NM_001286239	54558	Hs.538103	NM_019073	ENSG00000132122	SPATA6	HASH|SRF-1|SRF1	spermatogenesis associated 6	protein-coding
MACS_peak_54318	chr6	141164197	141164950	+	52071	NA	Intergenic	Intergenic	480759	NR_039675	100616180		NR_039675	ENSG00000264390	MIR4465	-	microRNA 4465	ncRNA
MACS_peak_56227	chr7	51250099	51250804	+	52071	NA	intron (NM_001346444, intron 1 of 7)	Tigger13a|DNA|TcMar-Tigger	66410	NM_001346443	23242	Hs.99141	NM_015198	ENSG00000106078	COBL	-	cordon-bleu WH2 repeat protein	protein-coding
MACS_peak_44602	chr4	66816104	66816757	+	52071	NA	Intergenic	(AT)n|Simple_repeat|Simple_repeat	539606	NR_031673	100302177		NR_031673	ENSG00000221563	MIR1269A	MIR1269|MIRN1269|hsa-mir-1269|hsa-mir-1269a	microRNA 1269a	ncRNA
MACS_peak_42078	chr3	150318039	150318735	+	52071	NA	intron (NR_110187, intron 1 of 1)	L1ME3G|LINE|L1	5360	NR_110187	101928022	Hs.555199	NR_110186		LINC01214	-	long intergenic non-protein coding RNA 1214	ncRNA
MACS_peak_46347	chr4	155409697	155410490	+	52071	NA	Intergenic	Intergenic	-33123	NM_001039580	79884	Hs.61271	NM_001039580	ENSG00000164114	MAP9	ASAP	microtubule associated protein 9	protein-coding
MACS_peak_24950	chr16	83221383	83222091	+	52012	NA	intron (NM_001220488, intron 6 of 14)	intron (NM_001220488, intron 6 of 14)	-231439	NR_110937	101928417	Hs.569538	NR_110937	ENSG00000260832	LOC101928417	-	uncharacterized LOC101928417	ncRNA
MACS_peak_27953	chr18	35504265	35504995	+	52012	NA	Intergenic	Intergenic	-6639	NM_001098817	125476	Hs.464903	NM_194281	ENSG00000153391	INO80C	C18orf37|IES6|hIes6	INO80 complex subunit C	protein-coding
MACS_peak_51341	chr6	10564945	10565803	+	52012	NA	intron (NM_001491, intron 1 of 2)	MER83|LTR|ERV1	9658	NM_001491	2651	Hs.519884	NM_001491	ENSG00000111846	GCNT2	CCAT|CTRCT13|GCNT2C|GCNT5|IGNT|II|NACGT1|NAGCT1|ULG3|bA360O19.2|bA421M1.1	glucosaminyl (N-acetyl) transferase 2 (I blood group)	protein-coding
MACS_peak_47886	chr5	43131177	43131827	+	51979	NA	intron (NM_001330705, intron 3 of 5)	intron (NM_001330705, intron 3 of 5)	9906	NM_001330713	7690	Hs.535804	NM_003432	ENSG00000172262	ZNF131	ZBTB35|pHZ-10	zinc finger protein 131	protein-coding
MACS_peak_25762	chr17	31685516	31686184	+	51954	NA	Intergenic	MIRc|SINE|MIR	110439	NR_029856	100126356		NR_029856	ENSG00000283978	MIR365B	MIR365-2|MIRN365-2|hsa-mir-365b|mir-365b	microRNA 365b	ncRNA
MACS_peak_22260	chr15	63830004	63830705	+	51947	NA	intron (NM_003922, intron 1 of 77)	L1MC4a|LINE|L1	3594	NM_003922	8925	Hs.210385	NM_003922	ENSG00000103657	HERC1	MDFPMR|p532|p619	HECT and RLD domain containing E3 ubiquitin protein ligase family member 1	protein-coding
MACS_peak_50948	chr5	173903093	173903743	+	51898	NA	intron (NM_001308192, intron 1 of 8)	L4_C_Mam|LINE|RTE-X	10367	NM_001308193	80315	Hs.127126	NM_030627	ENSG00000113742	CPEB4	CPE-BP4|hCPEB-4	cytoplasmic polyadenylation element binding protein 4	protein-coding
MACS_peak_55711	chr7	29777795	29778519	+	51898	NA	Intergenic	Intergenic	-28397	NM_001080529	644150	Hs.380698	NM_001080529	ENSG00000122574	WIPF3	CR16	WAS/WASL interacting protein family member 3	protein-coding
MACS_peak_8516	chr1	242840566	242841270	+	51898	NA	Intergenic	L2|LINE|L2	260826	NR_029401	731275	Hs.722350	NR_029401	ENSG00000214837	LINC01347	-	long intergenic non-protein coding RNA 1347	ncRNA
MACS_peak_54907	chr6	163176994	163177656	+	51874	NA	intron (NM_001080378, intron 5 of 5)	intron (NM_001080378, intron 5 of 5)	14677	NR_122120	729658	Hs.728991	NR_122120		PACRG-AS3	-	PACRG antisense RNA 3	ncRNA
MACS_peak_17396	chr12	127157496	127158185	+	51866	NA	Intergenic	LTR7C|LTR|ERV1	-97443	NR_104646	101927592	Hs.385663	NR_104646	ENSG00000249345	LINC02405	-	long intergenic non-protein coding RNA 2405	ncRNA
MACS_peak_49884	chr5	127215757	127216415	+	51866	NA	Intergenic	Intergenic	-74678	NM_001256545	84466	Hs.438709	NM_032446	ENSG00000145794	MEGF10	EMARDD	multiple EGF like domains 10	protein-coding
MACS_peak_59142	chr8	302269	302971	+	51692	NA	Intergenic	Intergenic	70070	NM_001287254	169270	Hs.591388	NM_173539	ENSG00000172748	ZNF596	-	zinc finger protein 596	protein-coding
MACS_peak_45176	chr4	92707655	92708330	+	51649	NA	intron (NM_001286838, intron 2 of 14)	intron (NM_001286838, intron 2 of 14)	403593	NM_001510	2895	Hs.162727	NM_001510	ENSG00000152208	GRID2	GluD2|SCAR18	glutamate ionotropic receptor delta type subunit 2	protein-coding
MACS_peak_22345	chr15	67308334	67309811	+	51649	NA	intron (NM_001322475, intron 3 of 17)	MIR|SINE|MIR	-53874	NM_001271885	79719	Hs.254642	NM_024666	ENSG00000103591	AAGAB	KPPP1|PPKP1|PPKP1A|p34	alpha and gamma adaptin binding protein	protein-coding
MACS_peak_7268	chr1	190484759	190485447	+	51649	NA	Intergenic	MLT1D|LTR|ERVL-MaLR	6552	NR_110717	101929120	Hs.602301	NR_110716		LINC01351	-	long intergenic non-protein coding RNA 1351	ncRNA
MACS_peak_47161	chr5	9661445	9662680	+	51649	NA	intron (NR_027112, intron 9 of 12)	MLT1H|LTR|ERVL-MaLR	-31711	NM_019599	50834	Hs.567492	NM_019599	ENSG00000169777	TAS2R1	T2R1|TRB7	taste 2 receptor member 1	protein-coding
MACS_peak_37178	chr21	8885740	8886370	+	51649	NA	Intergenic	Intergenic	-100944	NR_128711	103504731		NR_128711	ENSG00000264462	MIR3648-2	hsa-mir-3648-2	microRNA 3648-2	ncRNA
MACS_peak_5084	chr1	102212743	102213426	+	51649	NA	Intergenic	HAL1M8|LINE|L1	-215850	NM_001288823	118427	Hs.484475	NM_058170	ENSG00000118733	OLFM3	NOE3|NOELIN3|OPTIMEDIN	olfactomedin 3	protein-coding
MACS_peak_66804	chrX	107227748	107228406	+	51649	NA	intron (NM_173494, intron 5 of 6)	intron (NM_173494, intron 5 of 6)	21445	NM_001169154	139212	Hs.128836	NM_173494	ENSG00000080572	PIH1D3	CILD36|CXorf41|NYSAR97	PIH1 domain containing 3	protein-coding
MACS_peak_27251	chr18	14230860	14231644	+	51649	NA	Intergenic	Intergenic	52155	NR_040113	440482	Hs.632352	NM_001029999		ANKRD20A5P	ANKRD20A5	ankyrin repeat domain 20 family member A5, pseudogene	pseudo
MACS_peak_15644	chr12	45789456	45790129	+	51649	NA	intron (NM_001347839, intron 3 of 19)	L1M5|LINE|L1	60083	NM_152641	196528	Hs.317304	NM_152641	ENSG00000189079	ARID2	BAF200|CSS6|p200	AT-rich interaction domain 2	protein-coding
MACS_peak_45584	chr4	114376220	114376869	+	51649	NA	Intergenic	Intergenic	-221858	NM_001322112	7368	Hs.144197	NM_003360	ENSG00000174607	UGT8	CGT|UGT4	UDP glycosyltransferase 8	protein-coding
MACS_peak_41555	chr3	126226866	126227545	+	51636	NA	Intergenic	MLT1C|LTR|ERVL-MaLR	-46019	NM_001270364	10840	Hs.434435	NM_012190	ENSG00000144908	ALDH1L1	10-FTHFDH|10-fTHF|FDH|FTHFD	aldehyde dehydrogenase 1 family member L1	protein-coding
MACS_peak_47835	chr5	40976357	40977048	+	51524	NA	intron (NM_000587, intron 15 of 17)	intron (NM_000587, intron 15 of 17)	67450	NM_000587	730	Hs.78065	NM_000587	ENSG00000112936	C7	-	complement C7	protein-coding
MACS_peak_39292	chr3	4296550	4297762	+	51486	NA	Intergenic	Intergenic	-6148	NM_001276325	6419	Hs.475300	NM_006515	ENSG00000170364	SETMAR	METNASE|Mar1	SET domain and mariner transposase fusion gene	protein-coding
MACS_peak_38742	chr22	32622168	32623626	+	51475	NA	intron (NM_001135774, intron 6 of 13)	MIR3|SINE|MIR	147660	NM_001257990	25793	Hs.5912	NM_012179	ENSG00000100225	FBXO7	FBX|FBX07|FBX7|PARK15|PKPS	F-box protein 7	protein-coding
MACS_peak_30470	chr2	12105518	12106210	+	51468	NA	intron (NR_110196, intron 2 of 5)	MIRb|SINE|MIR	-93266	NR_037452	100500884		NR_037452	ENSG00000264089	MIR3681	-	microRNA 3681	ncRNA
MACS_peak_23873	chr16	30944322	30944968	+	51418	NA	intron (NM_001282351, intron 9 of 10)	intron (NM_001282351, intron 9 of 10)	-4439	NM_152288	93129	Hs.745104	NM_152288	ENSG00000175938	ORAI3	TMEM142C	ORAI calcium release-activated calcium modulator 3	protein-coding
MACS_peak_6832	chr1	173410241	173410931	+	51418	NA	intron (NR_037845, intron 2 of 2)	intron (NR_037845, intron 2 of 2)	50776	NR_125960	101928673	Hs.674889	NR_125960	ENSG00000203739	LOC101928673	-	uncharacterized LOC101928673	ncRNA
MACS_peak_33499	chr2	149209869	149210564	+	51418	NA	intron (NM_177964, intron 5 of 6)	intron (NM_177964, intron 5 of 6)	92042	NM_001317002	130576	Hs.357567	NM_177964	ENSG00000150556	LYPD6B	CT116|LYPD7	LY6/PLAUR domain containing 6B	protein-coding
MACS_peak_1905	KI270871.1	31433	32636	+	51258	NA	NA	NA	NA	NA
MACS_peak_27664	chr18	22127944	22128618	+	51241	NA	Intergenic	Intergenic	40687	NR_102763	100128893	Hs.514745	NR_102763	ENSG00000266010	GATA6-AS1	BM742401|locus5689	GATA6 antisense RNA 1 (head to head)	ncRNA
MACS_peak_20274	chr14	69810345	69810993	+	51227	NA	Intergenic	Intergenic	-1091	NR_149012	100506358		NR_149012		LOC100506358	-	uncharacterized LOC100506358	ncRNA
MACS_peak_27097	chr18	7918162	7918897	+	51227	NA	intron (NM_001105244, intron 4 of 32)	L1MA4|LINE|L1	351213	NM_001105244	5797	Hs.49774	NM_002845	ENSG00000173482	PTPRM	PTPRL1|R-PTP-MU|RPTPM|RPTPU|hR-PTPu	protein tyrosine phosphatase, receptor type M	protein-coding
MACS_peak_30902	chr2	31620838	31621761	+	51227	NA	Intergenic	L1MD1|LINE|L1	-40328	NM_000348	6716	Hs.458345	NM_000348	ENSG00000277893	SRD5A2	-	steroid 5 alpha-reductase 2	protein-coding
MACS_peak_45705	chr4	121386543	121387187	+	51227	NA	Intergenic	L3|LINE|CR1	-5839	NM_198179	84109	Hs.368977	NM_198179	ENSG00000186867	QRFPR	AQ27|GPR103|SP9155	pyroglutamylated RFamide peptide receptor	protein-coding
MACS_peak_14354	chr11	122276929	122277619	+	51227	NA	intron (NR_137179, intron 2 of 4)	intron (NR_137179, intron 2 of 4)	32213	NR_137180	399959	Hs.44098	NR_024430	ENSG00000255248	MIR100HG	AGD1|linc-NeD125|lncRNA-N2	mir-100-let-7a-2-mir-125b-1 cluster host gene	ncRNA
MACS_peak_50636	chr5	159201387	159202111	+	51227	NA	intron (NM_001199380, intron 2 of 10)	L1ME4b|LINE|L1	5899	NM_001199382	153830	Hs.349306	NM_144726	ENSG00000145860	RNF145	-	ring finger protein 145	protein-coding
MACS_peak_8488	chr1	241917994	241918717	+	51114	NA	Intergenic	Intergenic	-39412	NM_001290693	441925	Hs.731347	NM_001290693	ENSG00000196289	BECN2	BECN1L1|BECN1P1	beclin 2	protein-coding
MACS_peak_23120	chr15	98916887	98917781	+	51084	NA	intron (NM_000875, intron 10 of 20)	intron (NM_000875, intron 10 of 20)	88322	NM_001102612	145814	Hs.592021	NM_001102612	ENSG00000183571	PGPEP1L	-	pyroglutamyl-peptidase I like	protein-coding
MACS_peak_57957	chr7	114793981	114794703	+	51054	NA	Intergenic	Intergenic	-127812	NM_001166346	29969	Hs.741413	NM_199072	ENSG00000135272	MDFIC	HIC|MDFIC1	MyoD family inhibitor domain containing	protein-coding
MACS_peak_36693	chr20	46547608	46548298	+	51054	NA	intron (NM_080721, intron 1 of 2)	L2a|LINE|L2	2621	NM_080721	128506	Hs.526636	NM_080721	ENSG00000149635	OCSTAMP	C20orf123|OC-STAMP|dJ257E24.3	osteoclast stimulatory transmembrane protein	protein-coding
MACS_peak_66023	chrX	70091945	70093796	+	51021	NA	Intergenic	Intergenic	30379	NM_207320	139562	Hs.447381	NM_207320	ENSG00000189401	OTUD6A	DUBA2|HSHIN6	OTU deubiquitinase 6A	protein-coding
MACS_peak_19442	chr14	19379528	19380570	+	50858	NA	Intergenic	L1MCc|LINE|L1	-40977	NR_110504	101929572	Hs.96459	NR_110504	ENSG00000276888	LOC101929572	-	uncharacterized LOC101929572	ncRNA
MACS_peak_57769	chr7	107088883	107089512	+	50842	NA	intron (NM_002736, intron 2 of 10)	MIRb|SINE|MIR	44464	NM_002736	5577	Hs.433068	NM_002736	ENSG00000005249	PRKAR2B	PRKAR2|RII-BETA	protein kinase cAMP-dependent type II regulatory subunit beta	protein-coding
MACS_peak_66140	chrX	72409613	72410289	+	50805	NA	intron (NM_001166418, intron 7 of 8)	L2c|LINE|L2	-102764	NM_001144886	4435	Hs.40403	NM_004143	ENSG00000125931	CITED1	MSG1	Cbp/p300 interacting transactivator with Glu/Asp rich carboxy-terminal domain 1	protein-coding
MACS_peak_62301	chr9	3408069	3408750	+	50805	NA	intron (NM_001282116, intron 1 of 16)	intron (NM_001282116, intron 1 of 16)	-12813	NM_002919	5991	Hs.136829	NM_002919	ENSG00000080298	RFX3	-	regulatory factor X3	protein-coding
MACS_peak_57466	chr7	93810974	93811694	+	50805	NA	Intergenic	Intergenic	-79560	NR_134235	105375401	Hs.438231	NR_134235	ENSG00000234695	LOC105375401	-	uncharacterized LOC105375401	ncRNA
MACS_peak_60575	chr8	62468956	62469628	+	50805	NA	intron (NR_130764, intron 1 of 6)	MIRb|SINE|MIR	220350	NR_130764	286183	Hs.654662	NM_173688	ENSG00000185942	NKAIN3	FAM77D	sodium/potassium transporting ATPase interacting 3	protein-coding
MACS_peak_60694	chr8	69077490	69078169	+	50805	NA	intron (NR_039986, intron 1 of 4)	intron (NR_039986, intron 1 of 4)	26361	NR_039986	100505718	Hs.122386	NR_039986	ENSG00000253658	LINC01592	-	long intergenic non-protein coding RNA 1592	ncRNA
MACS_peak_10787	chr10	88799562	88800974	+	50805	NA	Intergenic	Intergenic	-2462	NM_001128215	340654	Hs.55118	NM_001128215	ENSG00000173239	LIPM	LIPL3|bA304I5.1	lipase family member M	protein-coding
MACS_peak_37468	chr21	15741336	15741988	+	50805	NA	intron (NM_001352560, intron 1 of 23)	L1MB7|LINE|L1	11239	NM_001352560	29761	Hs.743994	NM_013396	ENSG00000155313	USP25	USP21	ubiquitin specific peptidase 25	protein-coding
MACS_peak_12453	chr11	34405097	34406143	+	50805	NA	Intergenic	Intergenic	-33305	NM_001752	847	Hs.502302	NM_001752	ENSG00000121691	CAT	-	catalase	protein-coding
MACS_peak_23729	chr16	24546511	24547236	+	50805	NA	intron (NM_032626, intron 2 of 2)	MIR|SINE|MIR	7286	NM_006910	5930	Hs.188553	NM_006910	ENSG00000122257	RBBP6	MY038|P2P-R|PACT|RBQ-1|SNAMA	RB binding protein 6, ubiquitin ligase	protein-coding
MACS_peak_16704	chr12	96097689	96098425	+	50761	NA	Intergenic	MLT1K|LTR|ERVL-MaLR	-54537	NM_001256643	4048	Hs.524648	NM_000895	ENSG00000111144	LTA4H	-	leukotriene A4 hydrolase	protein-coding
MACS_peak_37522	chr21	19604701	19605381	+	50667	NA	Intergenic	MER57A-int|LTR|ERV1	294714	NR_146910	105372746	Hs.580899	NR_146910	ENSG00000233480	LINC01683	C21orf40	long intergenic non-protein coding RNA 1683	ncRNA
MACS_peak_52095	chr6	41447761	41448451	+	50658	NA	Intergenic	MLT1F|LTR|ERVL-MaLR	-54338	NR_120347	103106903	Hs.563396	NR_120347	ENSG00000226917	LINC01276	-	long intergenic non-protein coding RNA 1276	ncRNA
MACS_peak_5505	chr1	120404370	120405029	+	50636	NA	Intergenic	Intergenic	-10328	NR_102405	728841	Hs.445080	NM_001037501		NBPF8	NBPF8P	NBPF member 8	protein-coding
MACS_peak_60279	chr8	47987112	47987799	+	50605	NA	Intergenic	AluSx3|SINE|Alu	-20980	NM_003350	7336	Hs.491695	NM_003350	ENSG00000169139	UBE2V2	DDVIT1|DDVit-1|EDAF-1|EDPF-1|EDPF1|MMS2|UEV-2|UEV2	ubiquitin conjugating enzyme E2 V2	protein-coding
MACS_peak_3524	chr1	31433481	31434205	+	50512	NA	intron (NM_178865, intron 9 of 9)	intron (NM_178865, intron 9 of 9)	20030	NM_001199039	347735	Hs.270655	NM_018565	ENSG00000168528	SERINC2	FKSG84|PRO0899|TDE2|TDE2L	serine incorporator 2	protein-coding
MACS_peak_22132	chr15	57830812	57831628	+	50508	NA	Intergenic	Intergenic	124699	NM_015532	81488	Hs.437256	NM_015532	ENSG00000255529	POLR2M	GCOM1|GRINL1A|Gdown|Gdown1	RNA polymerase II subunit M	protein-coding
MACS_peak_45872	chr4	129739478	129741285	+	50384	NA	intron (NR_110753, intron 3 of 4)	MIR|SINE|MIR	31097	NR_110753	101927282	Hs.407480	NR_110753	ENSG00000246876	LINC02466	-	long intergenic non-protein coding RNA 2466	ncRNA
MACS_peak_40778	chr3	73182449	73183228	+	50384	NA	Intergenic	Intergenic	121179	NM_018029	55096	Hs.658858	NM_018029	ENSG00000255423	EBLN2	EBLN-2	endogenous Bornavirus like nucleoprotein 2	protein-coding
MACS_peak_63925	chr9	100819453	100820128	+	50384	NA	Intergenic	L1M6|LINE|L1	-208959	NM_207299	54886	Hs.382683	NM_017753	ENSG00000148123	PLPPR1	LPPR1|PRG-3	phospholipid phosphatase related 1	protein-coding
MACS_peak_54383	chr6	144342595	144343307	+	50328	NA	intron (NM_007124, intron 1 of 73)	MIRb|SINE|MIR	51214	NM_007124	7402	Hs.133135	NM_007124	ENSG00000152818	UTRN	DMDL|DRP|DRP1	utrophin	protein-coding
MACS_peak_63744	chr9	91994763	91995486	+	50328	NA	Intergenic	Intergenic	-44962	NM_001318204	4920	Hs.98255	NM_004560	ENSG00000169071	ROR2	BDB|BDB1|NTRKR2	receptor tyrosine kinase like orphan receptor 2	protein-coding
MACS_peak_24172	chr16	48199667	48200400	+	50304	NA	intron (NM_032583, intron 15 of 29)	intron (NM_032583, intron 15 of 29)	32238	NM_033151	85320	Hs.652267	NM_032583	ENSG00000121270	ABCC11	EWWD|MRP8|WW	ATP binding cassette subfamily C member 11	protein-coding
MACS_peak_6706	chr1	168754267	168754912	+	50257	NA	Intergenic	Intergenic	-25385	NM_001937	1805	Hs.80552	NM_001937	ENSG00000143196	DPT	TRAMP	dermatopontin	protein-coding
MACS_peak_10300	chr10	68459125	68459830	+	50252	NA	intron (NM_001080449, intron 4 of 20)	L1MB3|LINE|L1	12496	NM_001080449	1763	Hs.532446	NM_001080449	ENSG00000138346	DNA2	DNA2L|hDNA2	DNA replication helicase/nuclease 2	protein-coding
MACS_peak_57805	chr7	108201299	108202210	+	50169	NA	intron (NM_001037132, intron 10 of 29)	intron (NM_001037132, intron 10 of 29)	38416	NM_001037132	4897	Hs.21422	NM_005010	ENSG00000091129	NRCAM	-	neuronal cell adhesion molecule	protein-coding
MACS_peak_36639	chr20	44338957	44339655	+	50167	NA	intron (NM_178491, intron 1 of 4)	intron (NM_178491, intron 1 of 4)	2148	NM_178491	140902	Hs.580807	NM_178491	ENSG00000101074	R3HDML	dJ881L22.3	R3H domain containing like	protein-coding
MACS_peak_28853	chr19	10002014	10003675	+	50121	NA	intron (NM_015719, intron 6 of 66)	intron (NM_015719, intron 6 of 66)	7627	NM_015719	50509	Hs.235368	NM_015719	ENSG00000080573	COL5A3	-	collagen type V alpha 3 chain	protein-coding
MACS_peak_30798	chr2	27327809	27328493	+	50096	NA	exon (NM_001318909, exon 17 of 19)	exon (NM_001318909, exon 17 of 19)	-5049	NM_002437	4358	Hs.75659	NM_002437	ENSG00000115204	MPV17	MTDPS6|SYM1	MPV17, mitochondrial inner membrane protein	protein-coding
MACS_peak_45497	chr4	109810656	109811447	+	50063	NA	Intergenic	LTR7C|LTR|ERV1	-4459	NM_018983	54433	Hs.69851	NM_018983	ENSG00000109534	GAR1	NOLA1	GAR1 ribonucleoprotein	protein-coding
MACS_peak_21797	chr15	43693054	43693767	+	50063	NA	promoter-TSS (NM_001321928)	promoter-TSS (NM_001321928)	-23	NM_001321928	548596	Hs.654988	NM_001015001	ENSG00000223572	CKMT1A	CKMT1|U-MtCK|mia-CK	creatine kinase, mitochondrial 1A	protein-coding
MACS_peak_26072	chr17	42855640	42856332	+	50032	NA	intron (NM_001277732, intron 3 of 3)	intron (NM_001277732, intron 3 of 3)	2743	NM_001277732	8639	Hs.198241	NM_003734	ENSG00000131471	AOC3	HPAO|SSAO|VAP-1|VAP1	amine oxidase, copper containing 3	protein-coding
MACS_peak_63885	chr9	98916506	98917221	+	50000	NA	Intergenic	Intergenic	-26850	NM_001855	1306	Hs.409034	NM_001855	ENSG00000204291	COL15A1	-	collagen type XV alpha 1 chain	protein-coding
MACS_peak_57559	chr7	98467228	98467969	+	49984	NA	Intergenic	MLT1J1|LTR|ERVL-MaLR	-66483	NM_018842	55971	Hs.656063	NM_018842	ENSG00000006453	BAIAP2L1	IRTKS	BAI1 associated protein 2 like 1	protein-coding
MACS_peak_31984	chr2	85275004	85275694	+	49984	NA	intron (NM_031283, intron 3 of 11)	intron (NM_031283, intron 3 of 11)	52947	NM_001206844	10618	Hs.593382	NM_006464	ENSG00000152291	TGOLN2	TGN38|TGN46|TGN48|TGN51|TTGN2	trans-golgi network protein 2	protein-coding
MACS_peak_28131	chr18	44691397	44692058	+	49963	NA	intron (NM_015559, intron 1 of 5)	intron (NM_015559, intron 1 of 5)	10829	NM_015559	26040	Hs.435458	NM_015559	ENSG00000152217	SETBP1	MRD29|SEB	SET binding protein 1	protein-coding
MACS_peak_48628	chr5	63019272	63019945	+	49963	NA	Intergenic	Intergenic	440873	NM_181506	100130733	Hs.721348	NM_181506	ENSG00000186105	LRRC70	SLRN	leucine rich repeat containing 70	protein-coding
MACS_peak_61626	chr8	117487633	117488311	+	49963	NA	Intergenic	L1PA10|LINE|L1	-32741	NM_001282986	90390	Hs.492612	NM_080651	ENSG00000164758	MED30	MED30S|THRAP6|TRAP25	mediator complex subunit 30	protein-coding
MACS_peak_15524	chr12	38752762	38753417	+	49963	NA	intron (NM_153634, intron 10 of 19)	intron (NM_153634, intron 10 of 19)	152529	NM_153634	144402	Hs.40910	NM_153634	ENSG00000139117	CPNE8	-	copine 8	protein-coding
MACS_peak_33660	chr2	155936447	155937104	+	49963	NA	Intergenic	L1MEg|LINE|L1	318156	NR_110249	101929378	Hs.171192	NR_110249	ENSG00000226383	LINC01876	-	long intergenic non-protein coding RNA 1876	ncRNA
MACS_peak_46316	chr4	153904254	153904935	+	49963	NA	Intergenic	Intergenic	-115518	NM_003013	6423	Hs.481022	NM_003013	ENSG00000145423	SFRP2	FRP-2|SARP1|SDF-5	secreted frizzled related protein 2	protein-coding
MACS_peak_30011	chr19	50878435	50879124	+	49958	NA	non-coding (NR_045762, exon 5 of 5)	non-coding (NR_045762, exon 5 of 5)	5346	NM_005551	3817	Hs.515560	NM_005551	ENSG00000167751	KLK2	KLK2A2|hGK-1|hK2	kallikrein related peptidase 2	protein-coding
MACS_peak_33251	chr2	136169775	136170445	+	49849	NA	Intergenic	Intergenic	-51955	NM_003467	7852	Hs.593413	NM_003467	ENSG00000121966	CXCR4	CD184|D2S201E|FB22|HM89|HSY3RR|LAP-3|LAP3|LCR1|LESTR|NPY3R|NPYR|NPYRL|NPYY3R|WHIM|WHIMS	C-X-C motif chemokine receptor 4	protein-coding
MACS_peak_3499	chr1	30603250	30603944	+	49813	NA	Intergenic	L2a|LINE|L2	-115175	NR_034182	100129196	Hs.659751	NR_034182	ENSG00000186056	MATN1-AS1	-	MATN1 antisense RNA 1	ncRNA
MACS_peak_17170	chr12	116669581	116670258	+	49730	NA	Intergenic	MER50|LTR|ERV1	68181	NM_001353625	79794	Hs.120170	NM_024738	ENSG00000111412	C12orf49	-	chromosome 12 open reading frame 49	protein-coding
MACS_peak_50605	chr5	157811716	157812749	+	49644	NA	intron (NM_001195555, intron 5 of 11)	intron (NM_001195555, intron 5 of 11)	46943	NM_001195555	9685	Hs.644000	NM_014666	ENSG00000113282	CLINT1	CLINT|ENTH|EPN4|EPNR	clathrin interactor 1	protein-coding
MACS_peak_21416	chr15	27797752	27798419	+	49644	NA	intron (NM_000275, intron 23 of 23)	intron (NM_000275, intron 23 of 23)	301227	NM_000275	4948	Hs.654411	NM_000275	ENSG00000104044	OCA2	BEY|BEY1|BEY2|BOCA|D15S12|EYCL|EYCL2|EYCL3|HCL3|P|PED|SHEP1	OCA2 melanosomal transmembrane protein	protein-coding
MACS_peak_9138	chr10	22699642	22700279	+	49615	NA	intron (NM_005028, intron 1 of 9)	intron (NM_005028, intron 1 of 9)	14148	NM_001330062	5305	Hs.57079	NM_005028	ENSG00000150867	PIP4K2A	PI5P4KA|PIP5K2A|PIP5KII-alpha|PIP5KIIA|PIPK	phosphatidylinositol-5-phosphate 4-kinase type 2 alpha	protein-coding
MACS_peak_57303	chr7	87213969	87214681	+	49603	NA	intron (NR_138030, intron 1 of 3)	intron (NR_138030, intron 1 of 3)	5673	NM_024315	79161	Hs.619593	NM_024315	ENSG00000135185	TMEM243	C7orf23|MM-TRAG|MMTRAG	transmembrane protein 243	protein-coding
MACS_peak_14239	chr11	117953057	117953696	+	49547	NA	Intergenic	Intergenic	-23923	NM_001244995	84000	Hs.266308	NM_032046	ENSG00000137747	TMPRSS13	MSP|MSPL|MSPS|TMPRSS11	transmembrane serine protease 13	protein-coding
MACS_peak_6733	chr1	169594702	169596219	+	49544	NA	intron (NM_003005, intron 12 of 16)	L2c|LINE|L2	-8929	NM_000130	2153	Hs.30054	NM_000130	ENSG00000198734	F5	FVL|PCCF|RPRGL1|THPH2	coagulation factor V	protein-coding
MACS_peak_37666	chr21	27836058	27836706	+	49544	NA	Intergenic	Intergenic	114003	NR_024357	54088	Hs.570434	NR_024357	ENSG00000225298	LINC00113	C21orf23|NCRNA00113	long intergenic non-protein coding RNA 113	ncRNA
MACS_peak_56119	chr7	46830559	46831292	+	49544	NA	Intergenic	L1PB1|LINE|L1	-133803	NR_134575	730338	Hs.640207	NR_134575	ENSG00000233539	LOC730338	-	uncharacterized LOC730338	ncRNA
MACS_peak_7745	chr1	209687182	209688622	+	49526	NA	intron (NM_181755, intron 1 of 6)	intron (NM_181755, intron 1 of 6)	1722	NM_001206741	3290	Hs.195040	NM_005525	ENSG00000117594	HSD11B1	11-DH|11-beta-HSD1|CORTRD2|HDL|HSD11|HSD11B|HSD11L|SDR26C1	hydroxysteroid 11-beta dehydrogenase 1	protein-coding
MACS_peak_32900	chr2	120716918	120717637	+	49520	NA	Intergenic	Intergenic	-80014	NM_005270	2736	Hs.111867	NM_005270	ENSG00000074047	GLI2	CJS|HPE9|PHS2|THP1|THP2	GLI family zinc finger 2	protein-coding
MACS_peak_17010	chr12	110088586	110089276	+	49466	NA	Intergenic	Intergenic	-15292	NR_148514	400073	Hs.44817	NM_207435	ENSG00000174456	C12orf76	-	chromosome 12 open reading frame 76	protein-coding
MACS_peak_17022	chr12	110794964	110795699	+	49466	NA	Intergenic	MIRb|SINE|MIR	-51629	NM_001286243	160762	Hs.437141	NM_152591	ENSG00000173093	CCDC63	ODA5	coiled-coil domain containing 63	protein-coding
MACS_peak_57975	chr7	115687815	115688508	+	49440	NA	Intergenic	Intergenic	-106720	NR_145801	109623459		NR_145801	ENSG00000202377	SNORA25B	-	small nucleolar RNA, H/ACA box 25B	snoRNA
MACS_peak_15823	chr12	52765204	52765853	+	49440	NA	Intergenic	Intergenic	11817	NM_015848	51350	Hs.654392	NM_015848	ENSG00000185069	KRT76	HUMCYT2A|KRT2B|KRT2P	keratin 76	protein-coding
MACS_peak_37547	chr21	21830432	21831122	+	49440	NA	Intergenic	LTR1D1|LTR|ERV1	83792	NR_109958	101927821	Hs.334181	NR_109958	ENSG00000233997	LINC01425	-	long intergenic non-protein coding RNA 1425	ncRNA
MACS_peak_34740	chr2	205530481	205531175	+	49440	NA	intron (NM_205863, intron 20 of 21)	intron (NM_205863, intron 20 of 21)	-151672	NM_201267	8828	Hs.471200	NM_003872	ENSG00000118257	NRP2	NP2|NPN2|PRO2714|VEGF165R2	neuropilin 2	protein-coding
MACS_peak_43131	chr4	1613977	1614779	+	49393	NA	Intergenic	Intergenic	69613	NM_001013622	152877	Hs.143314	NM_001013622	ENSG00000174137	FAM53A	DNTNP	family with sequence similarity 53 member A	protein-coding
MACS_peak_3115	chr1	13074168	13075122	+	49387	NA	intron (NM_001306072, intron 1 of 2)	intron (NM_001306072, intron 1 of 2)	967	NM_001306072	645359		NM_001306072	ENSG00000280267	PRAMEF26	-	PRAME family member 26	protein-coding
MACS_peak_14339	chr11	121475688	121476351	+	49353	NA	intron (NM_003105, intron 2 of 47)	intron (NM_003105, intron 2 of 47)	23816	NM_003105	6653	Hs.368592	NM_003105	ENSG00000137642	SORL1	C11orf32|LR11|LRP9|SORLA|SorLA-1|gp250	sortilin related receptor 1	protein-coding
MACS_peak_8256	chr1	231774936	231775636	+	49353	NA	intron (NM_001164546, intron 6 of 6)	intron (NM_001164546, intron 6 of 6)	43231	NR_002227	27184	Hs.720568	NR_002227		DISC2	DISC1-AS1|DISC1OS|NCRNA00015	disrupted in schizophrenia 2 (non-protein coding)	ncRNA
MACS_peak_53533	chr6	106143166	106143829	+	49340	NA	Intergenic	Intergenic	44635	NM_182907	639	Hs.436023	NM_001198	ENSG00000057657	PRDM1	BLIMP1|PRDI-BF1	PR/SET domain 1	protein-coding
MACS_peak_37885	chr21	37171454	37173541	+	49266	NA	intron (NM_001001894, intron 34 of 45)	intron (NM_001001894, intron 34 of 45)	21429	NR_046651	100874006	Hs.570411	NR_046651	ENSG00000228677	TTC3-AS1	-	TTC3 antisense RNA 1	ncRNA
MACS_peak_55579	chr7	24716243	24716912	+	49242	NA	intron (NM_001127453, intron 5 of 9)	intron (NM_001127453, intron 5 of 9)	40887	NM_001127453	1687	Hs.520708	NM_004403	ENSG00000105928	GSDME	DFNA5|ICERE-1	gasdermin E	protein-coding
MACS_peak_32903	chr2	120858508	120859430	+	49212	NA	intron (NM_005270, intron 1 of 12)	intron (NM_005270, intron 1 of 12)	61678	NM_005270	2736	Hs.111867	NM_005270	ENSG00000074047	GLI2	CJS|HPE9|PHS2|THP1|THP2	GLI family zinc finger 2	protein-coding
MACS_peak_44903	chr4	79209822	79210483	+	49136	NA	intron (NR_038342, intron 4 of 5)	LTR7C|LTR|ERV1	115865	NM_032693	84779	Hs.676048	NM_032693	ENSG00000156269	NAA11	ARD1B|ARD2|hARD2	N(alpha)-acetyltransferase 11, NatA catalytic subunit	protein-coding
MACS_peak_60674	chr8	67712172	67712840	+	49136	NA	intron (NM_020361, intron 1 of 10)	intron (NM_020361, intron 1 of 10)	33879	NM_020361	57094	Hs.658850	NM_020361	ENSG00000165078	CPA6	CPAH|ETL5|FEB11	carboxypeptidase A6	protein-coding
MACS_peak_37675	chr21	28503475	28504187	+	49124	NA	Intergenic	MLT1D|LTR|ERVL-MaLR	-35487	NR_026553	118421	Hs.438549	NR_026552	ENSG00000226935	LINC00161	C21orf100|Linc-USP16|NCRNA00161	long intergenic non-protein coding RNA 161	ncRNA
MACS_peak_49243	chr5	91786385	91787081	+	49124	NA	Intergenic	L1M4|LINE|L1	-403360	NM_020801	57561	Hs.24684	NM_020801	ENSG00000113369	ARRDC3	TLIMP	arrestin domain containing 3	protein-coding
MACS_peak_11276	chr10	109764442	109765142	+	49124	NA	Intergenic	Intergenic	158454	NM_001324136	7511	Hs.390623	NM_020383	ENSG00000108039	XPNPEP1	APP1|SAMP|XPNPEP|XPNPEPL|XPNPEPL1	X-prolyl aminopeptidase 1	protein-coding
MACS_peak_20603	chr14	88703119	88703827	+	49124	NA	intron (NM_183387, intron 13 of 42)	intron (NM_183387, intron 13 of 42)	89279	NM_183387	161436	Hs.325846	NM_183387	ENSG00000165521	EML5	EMAP-2	echinoderm microtubule associated protein like 5	protein-coding
MACS_peak_18690	chr13	83829745	83830432	+	49124	NA	Intergenic	Intergenic	52305	NM_052910	114798	Hs.415478	NM_052910	ENSG00000178235	SLITRK1	LRRC12|TTM	SLIT and NTRK like family member 1	protein-coding
MACS_peak_24818	chr16	76917249	76917942	+	49124	NA	Intergenic	Intergenic	48659	NR_039870	100616172		NR_039870	ENSG00000266426	MIR4719	-	microRNA 4719	ncRNA
MACS_peak_47728	chr5	36274070	36274756	+	49107	NA	intron (NM_001323279, intron 1 of 12)	L2b|LINE|L2	27489	NM_001323274	202151	Hs.199777	NM_145000	ENSG00000164188	RANBP3L	-	RAN binding protein 3 like	protein-coding
MACS_peak_54040	chr6	130239952	130240640	+	49107	NA	intron (NM_001258275, intron 2 of 13)	intron (NM_001258275, intron 2 of 13)	-17342	NM_001017373	154075	Hs.440508	NM_152552	ENSG00000164483	SAMD3	-	sterile alpha motif domain containing 3	protein-coding
MACS_peak_47207	chr5	11190619	11191260	+	49086	NA	intron (NR_109988, intron 9 of 21)	intron (NR_109988, intron 9 of 21)	397978	NM_001288715	1501	Hs.314543	NM_001332	ENSG00000169862	CTNND2	GT24|NPRAP	catenin delta 2	protein-coding
MACS_peak_27757	chr18	25530096	25530878	+	49032	NA	Intergenic	Intergenic	-178237	NM_015461	25925	Hs.116935	NM_015461	ENSG00000198795	ZNF521	EHZF|Evi3	zinc finger protein 521	protein-coding
MACS_peak_21684	chr15	39595324	39595987	+	49013	NA	3' UTR (NM_003246, exon 22 of 22)	3' UTR (NM_003246, exon 22 of 22)	14576	NM_003246	7057	Hs.164226	NM_003246	ENSG00000137801	THBS1	THBS|THBS-1|TSP|TSP-1|TSP1	thrombospondin 1	protein-coding
MACS_peak_36955	chr20	58450150	58450825	+	48859	NA	non-coding (NR_036633, exon 4 of 4)	non-coding (NR_036633, exon 4 of 4)	61368	NM_001195677	9217	Hs.182625	NM_004738	ENSG00000124164	VAPB	ALS8|VAMP-B|VAP-B	VAMP associated protein B and C	protein-coding
MACS_peak_55541	chr7	22983346	22984062	+	48808	NA	intron (NM_032581, intron 3 of 10)	intron (NM_032581, intron 3 of 10)	30447	NM_032581	84668	Hs.85603	NM_032581	ENSG00000122591	FAM126A	DRCTNNB1A|HCC|HLD5|HYCC1	family with sequence similarity 126 member A	protein-coding
MACS_peak_3334	chr1	22730091	22730796	+	48748	NA	intron (NM_001309193, intron 1 of 16)	L2a|LINE|L2	10926	NR_039832	100616391		NR_039832	ENSG00000265422	MIR4684	-	microRNA 4684	ncRNA
MACS_peak_63702	chr9	89633599	89634276	+	48746	NA	Intergenic	MLT1C|LTR|ERVL-MaLR	-5846	NR_024280	100129066	Hs.125947	NR_024280	ENSG00000237372	UNQ6494	-	uncharacterized LOC100129066	ncRNA
MACS_peak_57497	chr7	95297846	95298553	+	48705	NA	3' UTR (NM_000446, exon 9 of 9)	3' UTR (NM_000446, exon 9 of 9)	26507	NM_000446	5444	Hs.370995	NM_000446	ENSG00000005421	PON1	ESA|MVCD5|PON	paraoxonase 1	protein-coding
MACS_peak_19584	chr14	24937918	24938620	+	48705	NA	intron (NM_001304476, intron 3 of 6)	intron (NM_001304476, intron 3 of 6)	110731	NM_001304477	29091	Hs.508958	NM_014178	ENSG00000168952	STXBP6	HSPC156|amisyn	syntaxin binding protein 6	protein-coding
MACS_peak_58080	chr7	118580436	118581958	+	48640	NA	Intergenic	Intergenic	356539	NM_019644	56311	Hs.729340	NM_019644	ENSG00000106013	ANKRD7	TSA806	ankyrin repeat domain 7	protein-coding
MACS_peak_52037	chr6	39778963	39779688	+	48640	NA	Intergenic	Intergenic	-13058	NM_001201427	23500	Hs.357128	NM_015345	ENSG00000146122	DAAM2	dJ90A20A.1	dishevelled associated activator of morphogenesis 2	protein-coding
MACS_peak_35263	chr2	231372342	231373014	+	48621	NA	3' UTR (NM_001271466, exon 25 of 25)	3' UTR (NM_001271466, exon 25 of 25)	9970	NR_039937	100616317		NR_039937	ENSG00000263641	MIR4777	-	microRNA 4777	ncRNA
MACS_peak_10969	chr10	97189685	97190381	+	48592	NA	intron (NR_037909, intron 11 of 14)	intron (NR_037909, intron 11 of 14)	-4107	NM_003061	6585	Hs.632082	NM_003061	ENSG00000187122	SLIT1	MEGF4|SLIL1|SLIT-1|SLIT3	slit guidance ligand 1	protein-coding
MACS_peak_6407	chr1	157506751	157507428	+	48588	NA	Intergenic	HAL1ME|LINE|L1	45431	NM_031281	83416	Hs.415950	NM_031281	ENSG00000143297	FCRL5	BXMAS1|CD307|CD307e|FCRH5|IRTA2|PRO820	Fc receptor like 5	protein-coding
MACS_peak_59980	chr8	38998312	38999242	+	48576	NA	intron (NR_027878, intron 1 of 20)	L2|LINE|L2	1791	NR_027639	8754	Hs.591852	NM_003816	ENSG00000168615	ADAM9	CORD9|MCMP|MDC9|Mltng	ADAM metallopeptidase domain 9	protein-coding
MACS_peak_47179	chr5	10186792	10187479	+	48569	NA	Intergenic	Intergenic	62774	NM_199133	134145	Hs.481569	NM_199133	ENSG00000150756	FAM173B	JS-2	family with sequence similarity 173 member B	protein-coding
MACS_peak_51524	chr6	17054370	17055083	+	48520	NA	Intergenic	MER74A|LTR|ERVL	-47532	NM_001190766	401236	Hs.677399	NM_001190766	ENSG00000230873	STMND1	-	stathmin domain containing 1	protein-coding
MACS_peak_36396	chr20	32599750	32600428	+	48382	NA	intron (NR_034152, intron 1 of 2)	intron (NR_034152, intron 1 of 2)	12610	NR_034152	149950	Hs.516980	NM_001010976	ENSG00000204393	NOL4L-DT	-	NOL4L divergent transcript	ncRNA
MACS_peak_42640	chr3	178155548	178156276	+	48362	NA	Intergenic	Intergenic	-263289	NR_046786	100874330	Hs.201902	NR_046786	ENSG00000223941	LINC01014	KCNMB2-IT1	long intergenic non-protein coding RNA 1014	ncRNA
MACS_peak_12495	chr11	36149145	36149907	+	48362	NA	intron (NM_001304263, intron 3 of 4)	intron (NM_001304263, intron 3 of 4)	-71625	NR_135064	101928510	Hs.675857	NR_135064		LOC101928510	-	uncharacterized LOC101928510	ncRNA
MACS_peak_25017	chr16	85986709	85987458	+	48360	NA	Intergenic	Intergenic	68736	NR_106832	102466732		NR_106832	ENSG00000274134	MIR6774	hsa-mir-6774	microRNA 6774	ncRNA
MACS_peak_38867	chr22	37098389	37099582	+	48330	NA	intron (NM_153609, intron 2 of 17)	L2b|LINE|L2	4668	NM_153609	164656	Hs.370885	NM_153609	ENSG00000187045	TMPRSS6	IRIDA	transmembrane serine protease 6	protein-coding
MACS_peak_28887	chr19	11748319	11749278	+	48330	NA	Intergenic	AluYc|SINE|Alu	-9789	NM_001080493	55552	Hs.142167	NM_017507	ENSG00000197933	ZNF823	HSZFP36	zinc finger protein 823	protein-coding
MACS_peak_59350	chr8	9475487	9476126	+	48287	NA	Intergenic	MIR|SINE|MIR	-80129	NM_003747	8658	Hs.370267	NM_003747	ENSG00000173273	TNKS	ARTD5|PARP-5a|PARP5A|PARPL|TIN1|TINF1|TNKS1|pART5	tankyrase	protein-coding
MACS_peak_44571	chr4	64606383	64607080	+	48287	NA	Intergenic	Intergenic	-197271	NM_001010874	253017	Hs.227752	NM_001010874	ENSG00000205678	TECRL	CPVT3|GPSN2L|SRD5A2L2|TERL	trans-2,3-enoyl-CoA reductase like	protein-coding
MACS_peak_52753	chr6	62029706	62030357	+	48287	NA	intron (NR_146871, intron 3 of 14)	intron (NR_146871, intron 3 of 14)	256196	NM_152688	202559	Hs.519794	NM_152688	ENSG00000112232	KHDRBS2	SLM-1|SLM1	KH RNA binding domain containing, signal transduction associated 2	protein-coding
MACS_peak_30984	chr2	36163871	36164592	+	48287	NA	Intergenic	L4_B_Mam|LINE|RTE-X	191339	NR_037631	100288911	Hs.432924	NR_037631		LOC100288911	-	uncharacterized LOC100288911	ncRNA
MACS_peak_12240	chr11	20593277	20593944	+	48287	NA	Intergenic	Intergenic	-5790	NM_001318369	9152	Hs.136557	NM_004211	ENSG00000165970	SLC6A5	GLYT-2|GLYT2|HKPX3|NET1	solute carrier family 6 member 5	protein-coding
MACS_peak_19985	chr14	54263622	54264990	+	48287	NA	Intergenic	Intergenic	-132562	NM_001330173	1033	Hs.84113	NM_005192	ENSG00000100526	CDKN3	CDI1|CIP2|KAP|KAP1	cyclin dependent kinase inhibitor 3	protein-coding
MACS_peak_33854	chr2	164745397	164746061	+	48287	NA	intron (NM_014900, intron 1 of 13)	L2c|LINE|L2	-57952	NR_033309	100337591	Hs.664357	NR_033309	ENSG00000206869	SNORA70F	U70F	small nucleolar RNA, H/ACA box 70F	snoRNA
MACS_peak_63960	chr9	102529019	102529828	+	48287	NA	intron (NR_103830, intron 1 of 4)	intron (NR_103830, intron 1 of 4)	9786	NR_103830	414319	Hs.385790	NR_103830	ENSG00000204250	LINC00587	C9orf107|bA785H23.1	long intergenic non-protein coding RNA 587	ncRNA
MACS_peak_81	GL000221.1	20501	21192	+	48283	NA	NA	NA	NA	NA
MACS_peak_7821	chr1	212781635	212782346	+	48272	NA	intron (NM_001042549, intron 4 of 6)	intron (NM_001042549, intron 4 of 6)	9807	NM_001297739	25936	Hs.497692	NM_015471	ENSG00000117697	NSL1	C1orf48|DC8|MIS14	NSL1, MIS12 kinetochore complex component	protein-coding
MACS_peak_9076	chr10	19432915	19433798	+	48268	NA	intron (NM_001142308, intron 28 of 39)	L2c|LINE|L2	295194	NR_120646	101928834	Hs.676482	NR_120646	ENSG00000233968	LOC101928834	-	uncharacterized LOC101928834	ncRNA
MACS_peak_21960	chr15	50177817	50178486	+	48268	NA	Intergenic	Intergenic	-4045	NM_003645	11001	Hs.11729	NM_003645	ENSG00000140284	SLC27A2	ACSVL1|FACVL1|FATP2|HsT17226|VLACS|VLCS|hFACVL1	solute carrier family 27 member 2	protein-coding
MACS_peak_22067	chr15	55279372	55280062	+	48226	NA	intron (NM_183235, intron 1 of 6)	intron (NM_183235, intron 1 of 6)	-8808	NM_183236	5873	Hs.654978	NM_004580	ENSG00000069974	RAB27A	GS2|HsT18676|RAB27|RAM	RAB27A, member RAS oncogene family	protein-coding
MACS_peak_11076	chr10	101147433	101148123	+	48102	NA	Intergenic	Intergenic	-6512	NR_130724	100038246	Hs.368784	NM_001085398	ENSG00000236311	TLX1NB	APT-B7|TD1|TDI	TLX1 neighbor	ncRNA
MACS_peak_51118	chr6	712914	713583	+	48094	NA	Intergenic	Intergenic	-20107	NR_073064	55770	Hs.484412	NM_018303	ENSG00000112685	EXOC2	SEC5|SEC5L1|Sec5p	exocyst complex component 2	protein-coding
MACS_peak_37941	chr21	39488910	39489654	+	48055	NA	intron (NM_001317740, intron 3 of 5)	HAL1ME|LINE|L1	37428	NM_007341	6450	Hs.473847	NM_007341	ENSG00000185437	SH3BGR	21-GARP	SH3 domain binding glutamate rich protein	protein-coding
MACS_peak_36527	chr20	39107149	39107775	+	48039	NA	Intergenic	Intergenic	117286	NR_027124	339568	Hs.434319	NR_027124	ENSG00000230324	LINC01734	-	long intergenic non-protein coding RNA 1734	ncRNA
MACS_peak_32081	chr2	88168554	88169476	+	48013	NA	Intergenic	Intergenic	-1280	NM_001244676	55258	Hs.739080	NM_018271	ENSG00000144115	THNSL2	SOFAT|THS2|TSH2	threonine synthase like 2	protein-coding
MACS_peak_38820	chr22	36110966	36111684	+	47974	NA	Intergenic	AluSz|SINE|Alu	49604	NM_030644	80833	Hs.474737	NM_014349	ENSG00000128284	APOL3	APOLIII|CG121|CG12_1|apoL-III	apolipoprotein L3	protein-coding
MACS_peak_18199	chr13	46623571	46624898	+	47974	NA	intron (NM_001164213, intron 1 of 18)	intron (NM_001164213, intron 1 of 18)	71073	NM_015116	23143	Hs.507971	NM_015116	ENSG00000136141	LRCH1	CHDC1|NP81	leucine rich repeats and calponin homology domain containing 1	protein-coding
MACS_peak_15640	chr12	45547759	45548467	+	47952	NA	Intergenic	MLT1D|LTR|ERVL-MaLR	179808	NR_028408	400027	Hs.597122	NR_028408		LINC00938	-	long intergenic non-protein coding RNA 938	ncRNA
MACS_peak_63720	chr9	90843348	90844418	+	47952	NA	5' UTR (NM_001174168, exon 2 of 13)	5' UTR (NM_001174168, exon 2 of 13)	16463	NM_001174167	6850	Hs.371720	NM_003177	ENSG00000165025	SYK	p72-Syk	spleen associated tyrosine kinase	protein-coding
MACS_peak_8605	chr1	246599698	246600404	+	47895	NA	intron (NM_152609, intron 2 of 10)	L2b|LINE|L2	33714	NM_001139459	163882	Hs.368353	NM_152609	ENSG00000162852	CNST	C1orf71|PPP1R64	consortin, connexin sorting protein	protein-coding
MACS_peak_16242	chr12	71319197	71319873	+	47868	NA	Intergenic	HAL1ME|LINE|L1	-120235	NM_001277226	8549	Hs.658889	NM_003667	ENSG00000139292	LGR5	FEX|GPR49|GPR67|GRP49|HG38	leucine rich repeat containing G protein-coupled receptor 5	protein-coding
MACS_peak_2085	KI270905.1	2242530	2243435	+	47868	NA	NA	NA	NA	NA
MACS_peak_62099	chr8	137482815	137483508	+	47868	NA	Intergenic	MLT2A1|LTR|ERVL	-69573	NR_125428	101927915	Hs.695851	NR_125428		LOC101927915	-	uncharacterized LOC101927915	ncRNA
MACS_peak_40888	chr3	82418074	82418751	+	47868	NA	intron (NR_147146, intron 4 of 8)	intron (NR_147146, intron 4 of 8)	432270	NR_147146	105377180	Hs.531803	NR_147146	ENSG00000239440	LINC02008	-	long intergenic non-protein coding RNA 2008	ncRNA
MACS_peak_15522	chr12	38666798	38667451	+	47868	NA	intron (NM_153634, intron 19 of 19)	intron (NM_153634, intron 19 of 19)	238494	NM_153634	144402	Hs.40910	NM_153634	ENSG00000139117	CPNE8	-	copine 8	protein-coding
MACS_peak_21626	chr15	37189446	37190186	+	47868	NA	Intergenic	L1ME2z|LINE|L1	-88517	NM_002399	4212	Hs.510989	NM_002399	ENSG00000134138	MEIS2	CPCMR|HsT18361|MRG1	Meis homeobox 2	protein-coding
MACS_peak_4276	chr1	62333961	62334677	+	47859	NA	Intergenic	Intergenic	-14905	NM_001320269	163782	Hs.283398	NM_181712	ENSG00000132854	KANK4	ANKRD38|dJ1078M7.1	KN motif and ankyrin repeat domains 4	protein-coding
MACS_peak_23026	chr15	94161002	94161655	+	47811	NA	Intergenic	L1MEj|LINE|L1	-53390	NR_120320	101927112	Hs.134687	NR_120320	ENSG00000259724	LINC01581	-	long intergenic non-protein coding RNA 1581	ncRNA
MACS_peak_11666	chr10	126156977	126158073	+	47811	NA	intron (NM_001288973, intron 3 of 22)	intron (NM_001288973, intron 3 of 22)	-184252	NR_102707	101410540	Hs.557889	NR_102707	ENSG00000233409	FANK1-AS1	-	FANK1 antisense RNA 1	ncRNA
MACS_peak_35679	chr20	10241323	10242027	+	47811	NA	intron (NM_001322906, intron 2 of 8)	L2b|LINE|L2	-22169	NR_040710	100131208	Hs.658178	NR_040710	ENSG00000227906	SNAP25-AS1	-	SNAP25 antisense RNA 1	ncRNA
MACS_peak_51603	chr6	21286036	21286726	+	47800	NA	Intergenic	Intergenic	225511	NR_103790	100874531	Hs.112750	NR_103790	ENSG00000280989	LINC00581	linc-MBOAT1-4	long intergenic non-protein coding RNA 581	ncRNA
MACS_peak_5356	chr1	114286000	114286663	+	47796	NA	Intergenic	Intergenic	-132481	NM_001270805	148281	Hs.370963	NM_205848	ENSG00000134207	SYT6	sytVI	synaptotagmin 6	protein-coding
MACS_peak_22362	chr15	68211202	68212540	+	47783	NA	intron (NM_017882, intron 3 of 6)	intron (NM_017882, intron 3 of 6)	-5761	NR_104583	91860	Hs.709550	NM_033429	ENSG00000129007	CALML4	NY-BR-20	calmodulin like 4	protein-coding
MACS_peak_39472	chr3	12436254	12436933	+	47671	NA	Intergenic	Intergenic	-47839	NM_001145394	80746	Hs.335550	NM_025265	ENSG00000154743	TSEN2	PCH2B|SEN2|SEN2L	tRNA splicing endonuclease subunit 2	protein-coding
MACS_peak_3377	chr1	24455166	24455824	+	47592	NA	TTS (NM_001322865)	TTS (NM_001322865)	39470	NM_001322857	57185	Hs.523442	NM_020448	ENSG00000001461	NIPAL3	DJ462O23.2|NPAL3	NIPA like domain containing 3	protein-coding
MACS_peak_23586	chr16	19121219	19121881	+	47588	NA	TTS (NR_028028)	TTS (NR_028028)	7618	NM_001034841	162073	Hs.530899	NM_001034841	ENSG00000205730	ITPRIPL2	-	ITPRIP like 2	protein-coding
MACS_peak_26539	chr17	63755840	63756510	+	47559	NA	intron (NM_020198, intron 8 of 12)	intron (NM_020198, intron 8 of 12)	-14205	NM_001165969	92335	Hs.514402	NM_153335	ENSG00000266173	STRADA	LYK5|NY-BR-96|PMSE|STRAD|Stlk	STE20-related kinase adaptor alpha	protein-coding
MACS_peak_57529	chr7	96753586	96754260	+	47524	NA	Intergenic	L2a|LINE|L2	-44032	NM_006304	7979	Hs.489201	NM_006304	ENSG00000127922	SEM1	C7orf76|DSS1|ECD|SHFD1|SHFM1|SHSF1|Shfdg1	SEM1, 26S proteasome complex subunit	protein-coding
MACS_peak_24251	chr16	51328400	51329071	+	47524	NA	intron (NR_039672, intron 6 of 6)	intron (NR_039672, intron 6 of 6)	-177463	NM_002968	6299	Hs.135787	NM_002968	ENSG00000103449	SALL1	HEL-S-89|HSAL1|Sal-1|TBS|ZNF794	spalt like transcription factor 1	protein-coding
MACS_peak_16923	chr12	106434311	106434980	+	47460	NA	intron (NM_001160708, intron 16 of 27)	intron (NM_001160708, intron 16 of 27)	76563	NM_001160708	55703	Hs.62696	NM_018082	ENSG00000013503	POLR3B	C128|HLD8|INMAP|RPC2	RNA polymerase III subunit B	protein-coding
MACS_peak_24474	chr16	61805439	61808848	+	47451	NA	intron (NM_001796, intron 7 of 11)	L1PA2|LINE|L1	229692	NM_001796	1006	Hs.368322	NM_001796	ENSG00000150394	CDH8	Nbla04261	cadherin 8	protein-coding
MACS_peak_11339	chr10	112398799	112400176	+	47451	NA	intron (NM_016234, intron 3 of 20)	intron (NM_016234, intron 3 of 20)	23289	NM_016234	51703	Hs.11638	NM_016234	ENSG00000197142	ACSL5	ACS2|ACS5|FACL5	acyl-CoA synthetase long chain family member 5	protein-coding
MACS_peak_62296	chr9	2994041	2994676	+	47451	NA	Intergenic	Intergenic	-150228	NM_014878	9933	Hs.493309	NM_014878	ENSG00000080608	PUM3	HA-8|HLA-HA8|KIAA0020|PEN|PUF-A|PUF6|XTP5	pumilio RNA binding family member 3	protein-coding
MACS_peak_58068	chr7	118359093	118359843	+	47451	NA	Intergenic	MER39B|LTR|ERV1	134810	NM_019644	56311	Hs.729340	NM_019644	ENSG00000106013	ANKRD7	TSA806	ankyrin repeat domain 7	protein-coding
MACS_peak_13300	chr11	73717794	73718423	+	47451	NA	intron (NM_001243719, intron 4 of 7)	intron (NM_001243719, intron 4 of 7)	41985	NM_001243719	5870	Hs.503222	NM_002869	ENSG00000175582	RAB6A	RAB6	RAB6A, member RAS oncogene family	protein-coding
MACS_peak_6421	chr1	157928404	157929055	+	47451	NA	intron (NR_135760, intron 1 of 3)	MLT1K|LTR|ERVL-MaLR	2762	NR_135760	105371458	Hs.591494	NR_135760	ENSG00000236957	LOC105371458	-	uncharacterized LOC105371458	ncRNA
MACS_peak_12934	chr11	57061876	57062531	+	47451	NA	Intergenic	L1PREC2|LINE|L1	24669	NR_036445	219525	Hs.554519	NR_036445	ENSG00000283307	OR5AK4P	PJCG3	olfactory receptor family 5 subfamily AK member 4 pseudogene	pseudo
MACS_peak_63426	chr9	71304836	71305528	+	47451	NA	Intergenic	Intergenic	-183584	NM_001007471	80036	Hs.47288	NM_020952	ENSG00000083067	TRPM3	GON-2|LTRPC3|MLSN2	transient receptor potential cation channel subfamily M member 3	protein-coding
MACS_peak_9238	chr10	27637283	27637953	+	47451	NA	Intergenic	Intergenic	-106997	NR_121652	101929202	Hs.568843	NR_121652		MKX-AS1	-	MKX antisense RNA 1	ncRNA
MACS_peak_1478	KI270813.1	134564	135282	+	47405	NA	NA	NA	NA	NA
MACS_peak_3077	chr1	11872327	11872991	+	47384	NA	Intergenic	MLT1C|LTR|ERVL-MaLR	-13724	NM_002521	4879	Hs.219140	NM_002521	ENSG00000120937	NPPB	BNP	natriuretic peptide B	protein-coding
MACS_peak_24202	chr16	49280355	49281006	+	47368	NA	intron (NM_004352, intron 2 of 2)	CpG	1151	NM_004352	869	Hs.458423	NM_004352	ENSG00000102924	CBLN1	-	cerebellin 1 precursor	protein-coding
MACS_peak_60431	chr8	55982794	55983460	+	47356	NA	intron (NM_001111097, intron 10 of 12)	intron (NM_001111097, intron 10 of 12)	-80272	NR_145767	109617001		NR_145767	ENSG00000199405	SNORA1B	-	small nucleolar RNA, H/ACA box 1B	snoRNA
MACS_peak_37020	chr20	61773524	61774209	+	47310	NA	intron (NM_001252338, intron 3 of 14)	intron (NM_001252338, intron 3 of 14)	-54118	NR_147702	100128310	Hs.683806	NR_147702	ENSG00000179253	LOC100128310	-	uncharacterized LOC100128310	ncRNA
MACS_peak_6088	chr1	146458924	146460063	+	47252	NA	Intergenic	Intergenic	-26839	NR_103556	100288805	Hs.648712	NR_049745		HYDIN2	HYDINP1	HYDIN2, axonemal central pair apparatus protein (pseudogene)	pseudo
MACS_peak_13357	chr11	76634214	76634874	+	47248	NA	Intergenic	MIR3|SINE|MIR	35456	NM_005512	2615	Hs.151641	NM_005512	ENSG00000137507	LRRC32	D11S833E|GARP	leucine rich repeat containing 32	protein-coding
MACS_peak_55137	chr7	3254643	3255351	+	47195	NA	Intergenic	MER39B|LTR|ERV1	-46451	NM_152744	221935	Hs.653013	NM_152744	ENSG00000146555	SDK1	-	sidekick cell adhesion molecule 1	protein-coding
MACS_peak_18928	chr13	97192086	97192751	+	47153	NA	Intergenic	Intergenic	-12796	NR_125725	103625683	Hs.679591	NR_125725	ENSG00000233124	LINC00456	-	long intergenic non-protein coding RNA 456	ncRNA
MACS_peak_27651	chr18	21495173	21496276	+	47094	NA	exon (NM_001142966, exon 20 of 33)	exon (NM_001142966, exon 20 of 33)	105008	NM_052911	114799	Hs.464733	NM_052911	ENSG00000141446	ESCO1	A930014I12Rik|CTF|ECO1|EFO1|ESO1	establishment of sister chromatid cohesion N-acetyltransferase 1	protein-coding
MACS_peak_33967	chr2	169092327	169093008	+	47081	NA	intron (NM_001289763, intron 4 of 4)	intron (NM_001289763, intron 4 of 4)	11560	NM_001142271	10170	Hs.179608	NM_005771	ENSG00000073737	DHRS9	3-alpha-HSD|3ALPHA-HSD|RDH-E2|RDH-TBE|RDH15|RDHL|RDHTBE|RETSDR8|SDR9C4	dehydrogenase/reductase 9	protein-coding
MACS_peak_29488	chr19	29120891	29121566	+	47081	NA	Intergenic	Intergenic	92001	NM_006003	7386	Hs.743307	NM_006003	ENSG00000169021	UQCRFS1	RIP1|RIS1|RISP|UQCR5	ubiquinol-cytochrome c reductase, Rieske iron-sulfur polypeptide 1	protein-coding
MACS_peak_57947	chr7	114523191	114524432	+	47081	NA	intron (NM_148899, intron 1 of 8)	intron (NM_148899, intron 1 of 8)	97309	NM_148899	93986	Hs.282787	NM_014491	ENSG00000128573	FOXP2	CAGH44|SPCH1|TNRC10	forkhead box P2	protein-coding
MACS_peak_40779	chr3	73249456	73250137	+	47035	NA	Intergenic	MIR|SINE|MIR	184200	NM_001303142	23024	Hs.660347	NM_015009	ENSG00000121440	PDZRN3	LNX3|SEMACAP3|SEMCAP3	PDZ domain containing ring finger 3	protein-coding
MACS_peak_57967	chr7	115151867	115153598	+	47035	NA	intron (NR_126407, intron 2 of 4)	MER67D|LTR|ERV1	73774	NR_120521	102724386	Hs.352357	NR_120521	ENSG00000225535	LINC01393	-	long intergenic non-protein coding RNA 1393	ncRNA
MACS_peak_31764	chr2	73569261	73569901	+	47035	NA	intron (NM_015120, intron 15 of 22)	L2c|LINE|L2	72829	NM_003960	9027	Hs.14637	NM_003960	ENSG00000144035	NAT8	ATase2|CCNAT|CML1|GLA|Hcml1|TSC501|TSC510	N-acetyltransferase 8 (putative)	protein-coding
MACS_peak_8687	chr10	2086319	2087011	+	47035	NA	Intergenic	Intergenic	-10576	NR_106720	102465944		NR_106720	ENSG00000278069	MIR6072	hsa-mir-6072	microRNA 6072	ncRNA
MACS_peak_2983	chr1	7273401	7274104	+	47035	NA	intron (NM_001349612, intron 4 of 22)	L1MB7|LINE|L1	116002	NR_146199	102725193	Hs.666120	NR_146199	ENSG00000237728	LOC102725193	-	uncharacterized LOC102725193	ncRNA
MACS_peak_24895	chr16	80371041	80372210	+	47003	NA	intron (NR_120307, intron 2 of 5)	L2b|LINE|L2	-169109	NM_001305017	83657	Hs.98849	NM_130897	ENSG00000168589	DYNLRB2	DNCL2B|DNLC2B|ROBLD2	dynein light chain roadblock-type 2	protein-coding
MACS_peak_60298	chr8	48879935	48881264	+	47001	NA	Intergenic	MLT1C|LTR|ERVL-MaLR	40841	NM_003068	6591	Hs.360174	NM_003068	ENSG00000019549	SNAI2	SLUG|SLUGH|SLUGH1|SNAIL2|WS2D	snail family transcriptional repressor 2	protein-coding
MACS_peak_65504	chrX	48978684	48979360	+	46850	NA	intron (NM_020137, intron 21 of 25)	intron (NM_020137, intron 21 of 25)	-7178	NM_004979	3750	Hs.55276	NM_004979	ENSG00000102057	KCND1	KV4.1	potassium voltage-gated channel subfamily D member 1	protein-coding
MACS_peak_51215	chr6	5314875	5315557	+	46816	NA	intron (NM_006567, intron 1 of 6)	intron (NM_006567, intron 1 of 6)	53890	NM_006567	10667	Hs.484547	NM_006567	ENSG00000145982	FARS2	COXPD14|FARS1|HSPC320|PheRS|SPG77	phenylalanyl-tRNA synthetase 2, mitochondrial	protein-coding
MACS_peak_58561	chr7	136863688	136864641	+	46816	NA	Intergenic	Intergenic	-4488	NM_001006630	1129	Hs.535891	NM_000739	ENSG00000181072	CHRM2	HM2	cholinergic receptor muscarinic 2	protein-coding
MACS_peak_57352	chr7	89312930	89313618	+	46816	NA	intron (NM_181646, intron 2 of 3)	MIRc|SINE|MIR	-517557	NM_152706	219557	Hs.112877	NM_152706	ENSG00000164645	TEX47	C7orf62	testis expressed 47	protein-coding
MACS_peak_6482	chr1	160143292	160143978	+	46782	NA	TTS (NM_000702)	TTS (NM_000702)	-7927	NM_144699	480	Hs.662219	NM_144699	ENSG00000132681	ATP1A4	ATP1A1|ATP1AL2	ATPase Na+/K+ transporting subunit alpha 4	protein-coding
MACS_peak_54671	chr6	154360822	154361492	+	46782	NA	Intergenic	L2a|LINE|L2	-4391	NM_015553	26034	Hs.146100	NM_015553	ENSG00000074706	IPCEF1	PIP3-E	interaction protein for cytohesin exchange factors 1	protein-coding
MACS_peak_18823	chr13	91774697	91775405	+	46782	NA	intron (NM_004466, intron 5 of 7)	L2a|LINE|L2	376432	NM_004466	2262	Hs.655675	NM_004466	ENSG00000179399	GPC5	-	glypican 5	protein-coding
MACS_peak_41915	chr3	141724496	141725143	+	46730	NA	Intergenic	HAL1|LINE|L1	-13390	NM_183237	9616	Hs.134623	NM_014245	ENSG00000114125	RNF7	CKBBP1|ROC2|SAG	ring finger protein 7	protein-coding
MACS_peak_21786	chr15	43593223	43593937	+	46683	NA	promoter-TSS (NR_135749)	promoter-TSS (NR_135749)	-254	NR_135748	1159	Hs.741420	NM_020990	ENSG00000237289	CKMT1B	CKMT|CKMT1|UMTCK	creatine kinase, mitochondrial 1B	protein-coding
MACS_peak_58453	chr7	133083521	133084219	+	46677	NA	Intergenic	Intergenic	-1712	NM_001317177	54927	Hs.655010	NM_017812	ENSG00000106554	CHCHD3	MINOS3|Mic19|PPP1R22	coiled-coil-helix-coiled-coil-helix domain containing 3	protein-coding
MACS_peak_22403	chr15	70206215	70206880	+	46642	NA	Intergenic	L2b|LINE|L2	-108630	NM_001105192	7090	Hs.287362	NM_005078	ENSG00000140332	TLE3	ESG|ESG3|GRG3|HsT18976	transducin like enhancer of split 3	protein-coding
MACS_peak_57755	chr7	106630611	106632944	+	46637	NA	Intergenic	Intergenic	29411	NM_175884	168455	Hs.29692	NM_175884	ENSG00000253276	CCDC71L	C7orf74	coiled-coil domain containing 71 like	protein-coding
MACS_peak_41114	chr3	101166438	101167144	+	46619	NA	Intergenic	MLT1C|LTR|ERVL-MaLR	153784	NM_016247	50939	Hs.209249	NM_016247	ENSG00000081148	IMPG2	IPM200|RP56|SPACRCAN|VMD5	interphotoreceptor matrix proteoglycan 2	protein-coding
MACS_peak_59566	chr8	19789397	19790032	+	46619	NA	Intergenic	Intergenic	-27435	NM_001353511	55174	Hs.512627	NM_018142	ENSG00000104613	INTS10	C8orf35|INT10	integrator complex subunit 10	protein-coding
MACS_peak_34679	chr2	202048315	202049072	+	46619	NA	Intergenic	MLT1C|LTR|ERVL-MaLR	14106	NM_003507	8324	Hs.173859	NM_003507	ENSG00000155760	FZD7	FzE3	frizzled class receptor 7	protein-coding
MACS_peak_60874	chr8	79672504	79673562	+	46619	NA	Intergenic	L2a|LINE|L2	62219	NM_001199214	11075	Hs.521651	NM_007029	ENSG00000104435	STMN2	SCG10|SCGN10	stathmin 2	protein-coding
MACS_peak_39612	chr3	18621507	18622161	+	46619	NA	Intergenic	Intergenic	-176246	NM_001322872	6304	Hs.517717	NM_002971	ENSG00000182568	SATB1	-	SATB homeobox 1	protein-coding
MACS_peak_44856	chr4	77564099	77565854	+	46619	NA	intron (NM_006419, intron 1 of 4)	intron (NM_006419, intron 1 of 4)	53223	NM_006419	10563	Hs.100431	NM_006419	ENSG00000156234	CXCL13	ANGIE|ANGIE2|BCA-1|BCA1|BLC|BLR1L|SCYB13	C-X-C motif chemokine ligand 13	protein-coding
MACS_peak_65223	chrX	32514810	32515504	+	46619	NA	intron (NM_004010, intron 18 of 78)	intron (NM_004010, intron 18 of 78)	68595	NR_037478	100500915		NR_037478	ENSG00000263600	MIR3915	-	microRNA 3915	ncRNA
MACS_peak_55653	chr7	27919991	27920799	+	46619	NA	intron (NM_175061, intron 2 of 4)	intron (NM_175061, intron 2 of 4)	180300	NM_001079864	8887	Hs.34576	NM_006024	ENSG00000106052	TAX1BP1	CALCOCO3|T6BP|TXBP151	Tax1 binding protein 1	protein-coding
MACS_peak_25890	chr17	36299857	36301637	+	46619	NA	intron (NR_036750, intron 2 of 10)	AluSx|SINE|Alu	-23123	NM_001123392	729877	Hs.105891	NM_001123392	ENSG00000274226	TBC1D3H	-	TBC1 domain family member 3H	protein-coding
MACS_peak_57540	chr7	97401495	97402159	+	46619	NA	Intergenic	Intergenic	285234	NM_020186	57001	Hs.592269	NM_020186	ENSG00000196636	SDHAF3	ACN9|DC11|LYRM10|Sdh7	succinate dehydrogenase complex assembly factor 3	protein-coding
MACS_peak_58219	chr7	124078986	124080516	+	46619	NA	Intergenic	Intergenic	-46282	NM_001136002	730130	Hs.450249	NM_001136002	ENSG00000234224	TMEM229A	-	transmembrane protein 229A	protein-coding
MACS_peak_30858	chr2	29766870	29769233	+	46606	NA	intron (NM_004304, intron 1 of 28)	intron (NM_004304, intron 1 of 28)	153560	NM_004304	238	Hs.654469	NM_004304	ENSG00000171094	ALK	CD246|NBLST3	ALK receptor tyrosine kinase	protein-coding
MACS_peak_8919	chr10	12194951	12195617	+	46602	NA	promoter-TSS (NM_006023)	promoter-TSS (NM_006023)	-678	NM_006023	8872	Hs.412842	NM_006023	ENSG00000151465	CDC123	C10orf7|D123	cell division cycle 123	protein-coding
MACS_peak_7115	chr1	183689441	183691302	+	46596	NA	intron (NM_015149, intron 1 of 18)	intron (NM_015149, intron 1 of 18)	-37058	NM_203454	403314	Hs.97335	NM_203454	ENSG00000173627	APOBEC4	C1orf169	apolipoprotein B mRNA editing enzyme catalytic polypeptide like 4	protein-coding
MACS_peak_57688	chr7	104049022	104049726	+	46596	NA	Intergenic	MLT1O|LTR|ERVL-MaLR	-59858	NM_173054	5649	Hs.655654	NM_005045	ENSG00000189056	RELN	ETL7|LIS2|PRO1598|RL	reelin	protein-coding
MACS_peak_61755	chr8	124031160	124031893	+	46590	NA	intron (NM_001039112, intron 18 of 40)	MER39B|LTR|ERV1	9256	NR_040044	439941	Hs.683919	NM_001038706	ENSG00000181171	FER1L6-AS1	C8orf54	FER1L6 antisense RNA 1	ncRNA
MACS_peak_29772	chr19	42253627	42254298	+	46573	NA	promoter-TSS (NM_001308402)	promoter-TSS (NM_001308402)	-63	NM_001308402	2077	Hs.655969	NM_006494	ENSG00000105722	ERF	CHYTS|CRS4|PE-2|PE2	ETS2 repressor factor	protein-coding
MACS_peak_58356	chr7	128801114	128802360	+	46556	NA	intron (NM_022742, intron 4 of 17)	FLAM_C|SINE|Alu	9741	NM_022742	64753	Hs.521178	NM_022742	ENSG00000128596	CCDC136	NAG6	coiled-coil domain containing 136	protein-coding
MACS_peak_27222	chr18	13005057	13005740	+	46556	NA	intron (NM_032142, intron 3 of 44)	L2a|LINE|L2	14036	NM_032142	55125	Hs.100914	NM_018069	ENSG00000101639	CEP192	PPP1R62	centrosomal protein 192	protein-coding
MACS_peak_6835	chr1	173578088	173580082	+	46451	NA	intron (NM_178527, intron 7 of 27)	intron (NM_178527, intron 7 of 27)	24009	NM_178527	284525	Hs.494981	NM_178527	ENSG00000162753	SLC9C2	SLC9A11	solute carrier family 9 member C2 (putative)	protein-coding
MACS_peak_60756	chr8	73215291	73216001	+	46447	NA	Intergenic	Intergenic	43856	NM_001243237	100130301	Hs.202296	NM_001243237	ENSG00000274443	C8orf89	-	chromosome 8 open reading frame 89	protein-coding
MACS_peak_50026	chr5	134892297	134893451	+	46432	NA	intron (NM_001350735, intron 2 of 4)	Tigger1|DNA|TcMar-Tigger	-12246	NM_032151	84105	Hs.710014	NM_032151	ENSG00000132570	PCBD2	DCOH2|DCOHM|PHS2	pterin-4 alpha-carbinolamine dehydratase 2	protein-coding
MACS_peak_16089	chr12	64865931	64866678	+	46432	NA	intron (NM_001330186, intron 9 of 11)	L1ME4b|LINE|L1	-17470	NR_033988	400046	Hs.591032	NR_033988	ENSG00000255693	LINC02389	-	long intergenic non-protein coding RNA 2389	ncRNA
MACS_peak_50036	chr5	135222775	135223621	+	46432	NA	intron (NM_001277348, intron 3 of 5)	intron (NM_001277348, intron 3 of 5)	24979	NR_037895	340073	Hs.434422	NR_037895	ENSG00000249647	C5orf66-AS2	-	C5orf66 antisense RNA 2	ncRNA
MACS_peak_28925	chr19	13543233	13545097	+	46412	NA	Intergenic	L1MA2|LINE|L1	-37705	NM_000068	773	Hs.501632	NM_000068	ENSG00000141837	CACNA1A	APCA|BI|CACNL1A4|CAV2.1|EA2|EIEE42|FHM|HPCA|MHP|MHP1|SCA6	calcium voltage-gated channel subunit alpha1 A	protein-coding
MACS_peak_31498	chr2	61607485	61608121	+	46407	NA	Intergenic	L1M3|LINE|L1	-69520	NM_003400	7514	Hs.370770	NM_003400	ENSG00000082898	XPO1	CRM1|emb|exp1	exportin 1	protein-coding
MACS_peak_54726	chr6	156690954	156691794	+	46395	NA	Intergenic	Intergenic	-86481	NM_001346813	57492	Hs.291587	NM_017519	ENSG00000049618	ARID1B	6A3-5|BAF250B|BRIGHT|CSS1|DAN15|ELD/OSA1|MRD12|OSA2|P250R	AT-rich interaction domain 1B	protein-coding
MACS_peak_2904	chr1	2490037	2490690	+	46367	NA	intron (NM_014638, intron 10 of 21)	intron (NM_014638, intron 10 of 21)	14048	NM_001303013	9651	Hs.170156	NM_014638	ENSG00000149527	PLCH2	PLC-L4|PLC-eta2|PLCL4|PLCeta2	phospholipase C eta 2	protein-coding
MACS_peak_30643	chr2	19703258	19703892	+	46348	NA	Intergenic	MIR3|SINE|MIR	-165279	NR_033875	400946	Hs.289062	NR_033875	ENSG00000228784	LINC00954	-	long intergenic non-protein coding RNA 954	ncRNA
MACS_peak_53827	chr6	118713620	118714285	+	46265	NA	Intergenic	Intergenic	-3877	NM_001178035	387119	Hs.656959	NM_206921	ENSG00000111860	CEP85L	C6orf204|NY-BR-15|bA57K17.2	centrosomal protein 85 like	protein-coding
MACS_peak_16823	chr12	101747754	101749260	+	46261	NA	intron (NM_024312, intron 20 of 20)	intron (NM_024312, intron 20 of 20)	-9035	NM_001177949	50511	Hs.506504	NM_153694	ENSG00000139351	SYCP3	COR1|RPRGL4|SCP3|SPGF4	synaptonemal complex protein 3	protein-coding
MACS_peak_59764	chr8	28702814	28703480	+	46228	NA	intron (NR_073468, intron 1 of 4)	intron (NR_073468, intron 1 of 4)	1674	NM_001440	2137	Hs.491354	NM_001440	ENSG00000012232	EXTL3	BOTV|EXTL1L|EXTR1|ISDNA|REGR|RPR	exostosin like glycosyltransferase 3	protein-coding
MACS_peak_61230	chr8	96989357	96990052	+	46203	NA	intron (NM_016134, intron 5 of 7)	intron (NM_016134, intron 5 of 7)	288244	NM_033512	85453	Hs.173094	NM_033512	ENSG00000180543	TSPYL5	-	TSPY like 5	protein-coding
MACS_peak_34290	chr2	180731059	180731740	+	46203	NA	intron (NR_104324, intron 3 of 4)	MLT1A1|LTR|ERVL-MaLR	39295	NR_104321	101669767		NR_104319	ENSG00000281131	SCHLAP1	LINC00913|PCAT11|PCAT114	SWI/SNF complex antagonist associated with prostate cancer 1 (non-protein coding)	ncRNA
MACS_peak_65338	chrX	40947539	40948176	+	46203	NA	Intergenic	Intergenic	-114661	NR_027761	100132831	Hs.729923	NR_027761		LOC100132831	-	A20-binding inhibitor of NF-kappaB activation 2 pseudogene	pseudo
MACS_peak_53855	chr6	120322130	120322779	+	46203	NA	Intergenic	L1PA12|LINE|L1	307275	NR_036098	100422951		NR_036098	ENSG00000265725	MIR3144	mir-3144	microRNA 3144	ncRNA
MACS_peak_57704	chr7	104462099	104463925	+	46192	NA	intron (NM_199000, intron 1 of 2)	L1PREC2|LINE|L1	134356	NM_199000	375612	Hs.659164	NM_199000	ENSG00000187416	LHFPL3	LHFPL4	LHFPL tetraspan subfamily member 3	protein-coding
MACS_peak_54353	chr6	143135943	143136597	+	46192	NA	intron (NM_001286587, intron 2 of 6)	intron (NM_001286587, intron 2 of 6)	75428	NM_016108	51390	Hs.567501	NM_016108	ENSG00000146416	AIG1	AIG-1|dJ95L4.1	androgen induced 1	protein-coding
MACS_peak_54868	chr6	161540833	161541638	+	46192	NA	intron (NM_004562, intron 9 of 11)	MER3|DNA|hAT-Charlie	70258	NR_134593	105378098	Hs.691066	NR_134593		LOC105378098	-	uncharacterized LOC105378098	ncRNA
MACS_peak_61247	chr8	97827395	97829276	+	46186	NA	intron (NM_018407, intron 6 of 6)	HERVH-int|LTR|ERV1	-40686	NM_002380	4147	Hs.189445	NM_002380	ENSG00000132561	MATN2	-	matrilin 2	protein-coding
MACS_peak_44378	chr4	53650099	53650737	+	46186	NA	Intergenic	Intergenic	-45483	NR_125918	100506444	Hs.636176	NR_125918	ENSG00000249341	LOC100506444	-	uncharacterized LOC100506444	ncRNA
MACS_peak_9122	chr10	21736912	21738803	+	46165	NA	intron (NM_004641, intron 22 of 23)	intron (NM_004641, intron 22 of 23)	203212	NM_001195626	8028	Hs.30385	NM_004641	ENSG00000078403	MLLT10	AF10	MLLT10, histone lysine methyltransferase DOT1L cofactor	protein-coding
MACS_peak_52083	chr6	41058175	41060175	+	46138	NA	intron (NM_006789, intron 1 of 2)	intron (NM_006789, intron 1 of 2)	5974	NM_006789	10930	Hs.555915	NM_006789	ENSG00000124701	APOBEC2	ARCD1|ARP1	apolipoprotein B mRNA editing enzyme catalytic subunit 2	protein-coding
MACS_peak_3831	chr1	43892244	43892952	+	46047	NA	intron (NR_073018, intron 6 of 10)	intron (NR_073018, intron 6 of 10)	-40722	NM_001136215	9048	Hs.632404	NM_003976	ENSG00000117407	ARTN	ART|ENOVIN|EVN|NBN	artemin	protein-coding
MACS_peak_58748	chr7	143457640	143458325	+	46010	NA	intron (NR_033897, intron 2 of 4)	AluJb|SINE|Alu	14529	NM_177437	338398	Hs.688222	NM_177437	ENSG00000185899	TAS2R60	T2R56|T2R60	taste 2 receptor member 60	protein-coding
MACS_peak_32680	chr2	111406749	111407419	+	46010	NA	intron (NR_015395, intron 1 of 6)	MamGypLTR2c|LTR|Gypsy	-85993	NR_039634	100616499		NR_039634	ENSG00000265507	MIR4435-1	mir-4435-1	microRNA 4435-1	ncRNA
MACS_peak_20906	chr14	103381502	103382222	+	45975	NA	Intergenic	(CTTTT)n|Simple_repeat|Simple_repeat	-3502	NM_002376	4140	Hs.35828	NM_002376	ENSG00000075413	MARK3	CTAK1|KP78|PAR1A|Par-1a	microtubule affinity regulating kinase 3	protein-coding
MACS_peak_25049	chr16	87366120	87366796	+	45861	NA	intron (NM_001282683, intron 2 of 9)	(CAGAG)n|Simple_repeat|Simple_repeat	17335	NM_024735	79791	Hs.567582	NM_024735	ENSG00000103264	FBXO31	FBX14|FBXO14|Fbx31|MRT45|pp2386	F-box protein 31	protein-coding
MACS_peak_1218	KI270762.1	41220	41888	+	45861	NA	NA	NA	NA	NA
MACS_peak_57011	chr7	74603214	74603938	+	45845	NA	TTS (NM_001199207)	TTS (NM_001199207)	-54089	NM_001518	2969	Hs.647041	NM_001518	ENSG00000263001	GTF2I	BAP135|BTKAP1|DIWS|GTFII-I|IB291|SPIN|TFII-I|WBS|WBSCR6	general transcription factor IIi	protein-coding
MACS_peak_49154	chr5	87501190	87501868	+	45788	NA	Intergenic	Intergenic	-88496	NM_001239	902	Hs.292524	NM_001239	ENSG00000134480	CCNH	CAK|CycH|p34|p37	cyclin H	protein-coding
MACS_peak_7380	chr1	196131370	196132085	+	45788	NA	Intergenic	Intergenic	-43012	NR_146895	105371673		NR_146895		LINC01724	-	long intergenic non-protein coding RNA 1724	ncRNA
MACS_peak_49101	chr5	84327077	84327871	+	45788	NA	intron (NM_005711, intron 1 of 10)	L1MEd|LINE|L1	57393	NM_001278642	10085	Hs.482730	NM_005711	ENSG00000164176	EDIL3	DEL1	EGF like repeats and discoidin domains 3	protein-coding
MACS_peak_53195	chr6	87058175	87058819	+	45788	NA	Intergenic	Intergenic	36650	NM_000735	1081	Hs.119689	NM_000735	ENSG00000135346	CGA	CG-ALPHA|FSHA|GPHA1|GPHa|HCG|LHA|TSHA	glycoprotein hormones, alpha polypeptide	protein-coding
MACS_peak_45528	chr4	111211825	111212498	+	45788	NA	Intergenic	Intergenic	-351514	NR_030643	100126354		NR_030643	ENSG00000215961	MIR297	MIRN297|hsa-mir-297	microRNA 297	ncRNA
MACS_peak_66902	chrX	109449875	109451113	+	45788	NA	intron (NM_001522, intron 5 of 19)	intron (NM_001522, intron 5 of 19)	31562	NM_001522	2986	Hs.123074	NM_001522	ENSG00000101890	GUCY2F	CYGF|GC-F|GUC2DL|GUC2F|RETGC-2|ROS-GC2	guanylate cyclase 2F, retinal	protein-coding
MACS_peak_39325	chr3	5606006	5606661	+	45788	NA	Intergenic	Tigger14a|DNA|TcMar-Tigger	-356078	NR_039953	100616334		NR_039953	ENSG00000265180	MIR4790	-	microRNA 4790	ncRNA
MACS_peak_53693	chr6	112518482	112519140	+	45788	NA	Intergenic	MER57A-int|LTR|ERV1	171481	NM_001013734	442247	Hs.448264	NM_001013734	ENSG00000251258	RFPL4B	RNF211	ret finger protein like 4B	protein-coding
MACS_peak_13161	chr11	66879394	66880041	+	45719	NA	intron (NM_001040716, intron 3 of 22)	intron (NM_001040716, intron 3 of 22)	22312	NM_024036	78999	Hs.209979	NM_024036	ENSG00000173621	LRFN4	FIGLER6|SALM3|SALM3.	leucine rich repeat and fibronectin type III domain containing 4	protein-coding
MACS_peak_2564	KQ458383.1	282911	283593	+	45694	NA	NA	NA	NA	NA
MACS_peak_16407	chr12	79368712	79370679	+	45664	NA	intron (NM_001135806, intron 8 of 9)	(TATCTT)n|Simple_repeat|Simple_repeat	-49562	NR_031700	100302136		NR_031700	ENSG00000221788	MIR1252	MIRN1252|hsa-mir-1252	microRNA 1252	ncRNA
MACS_peak_51914	chr6	34727709	34728361	+	45655	NA	Intergenic	Intergenic	-29059	NM_003093	6631	Hs.1063	NM_003093	ENSG00000124562	SNRPC	U1C|Yhc1	small nuclear ribonucleoprotein polypeptide C	protein-coding
MACS_peak_50389	chr5	149733409	149734068	+	45653	NA	TTS (NR_029870)	TTS (NR_029870)	913	NR_029870	494327		NR_029870	ENSG00000199047	MIR378A	MIR378|MIRN378|hsa-mir-378|hsa-mir-378a|miRNA378	microRNA 378a	ncRNA
MACS_peak_13277	chr11	72662412	72663096	+	45596	NA	intron (NM_002599, intron 1 of 30)	intron (NM_002599, intron 1 of 30)	6310	NM_001146209	5138	Hs.503163	NM_002599	ENSG00000186642	PDE2A	CGS-PDE|PDE2A1|PED2A4|cGSPDE	phosphodiesterase 2A	protein-coding
MACS_peak_10293	chr10	68255491	68256155	+	45562	NA	Intergenic	L1ME4b|LINE|L1	-23710	NM_145178	220202	Hs.175396	NM_145178	ENSG00000179774	ATOH7	Math5|NCRNA|PHPVAR|RNANC|bHLHa13	atonal bHLH transcription factor 7	protein-coding
MACS_peak_17468	chr12	130782022	130782857	+	45558	NA	Intergenic	Intergenic	56835	NM_001351050	2054	Hs.437585	NM_001980	ENSG00000111450	STX2	EPIM|EPM|STX2A|STX2B|STX2C	syntaxin 2	protein-coding
MACS_peak_57792	chr7	107894810	107895468	+	45493	NA	intron (NM_001289750, intron 2 of 11)	intron (NM_001289750, intron 2 of 11)	4032	NM_000108	1738	Hs.131711	NM_000108	ENSG00000091140	DLD	DLDD|DLDH|E3|GCSL|LAD|PHE3	dihydrolipoamide dehydrogenase	protein-coding
MACS_peak_29782	chr19	42446725	42447348	+	45420	NA	intron (NR_073179, intron 1 of 1)	LTR7C|LTR|ERV1	-3988	NM_198477	284340	Hs.445586	NM_198477	ENSG00000189377	CXCL17	DMC|Dcip1|UNQ473|VCC-1|VCC1	C-X-C motif chemokine ligand 17	protein-coding
MACS_peak_12158	chr11	17328401	17329080	+	45403	NA	intron (NM_001352668, intron 11 of 13)	L1MA2|LINE|L1	-23022	NM_001202439	374383	Hs.146274	NM_001009913	ENSG00000188211	NCR3LG1	B7-H6|B7H6|DKFZp686O24166	natural killer cell cytotoxicity receptor 3 ligand 1	protein-coding
MACS_peak_65052	chrX	19876318	19877018	+	45385	NA	intron (NM_001353891, intron 1 of 18)	L1ME4b|LINE|L1	10958	NM_001353891	30011	Hs.726365	NM_031892	ENSG00000147010	SH3KBP1	CD2BP3|CIN85|GIG10|HSB-1|HSB1|MIG18	SH3 domain containing kinase binding protein 1	protein-coding
MACS_peak_23049	chr15	95272425	95273153	+	45385	NA	Intergenic	AluSq|SINE|Alu	54311	NR_034095	400456	Hs.536404	NR_034095	ENSG00000248441	LINC01197	-	long intergenic non-protein coding RNA 1197	ncRNA
MACS_peak_25623	chr17	22122862	22124128	+	45374	NA	Intergenic	Intergenic	-79500	NR_144546	23666	Hs.499916	NR_144546	ENSG00000263563	UBBP4	-	ubiquitin B pseudogene 4	pseudo
MACS_peak_33625	chr2	153988466	153989147	+	45374	NA	intron (NM_001301627, intron 1 of 11)	intron (NM_001301627, intron 1 of 11)	44412	NM_001301627	114805	Hs.470277	NM_052917	ENSG00000144278	GALNT13	GalNAc-T13	polypeptide N-acetylgalactosaminyltransferase 13	protein-coding
MACS_peak_7359	chr1	194961094	194961814	+	45374	NA	Intergenic	Intergenic	1127261	NR_146895	105371673		NR_146895		LINC01724	-	long intergenic non-protein coding RNA 1724	ncRNA
MACS_peak_51321	chr6	9491982	9492650	+	45374	NA	Intergenic	L2c|LINE|L2	840107	NR_004855	728655	Hs.214343	NR_004855		HULC	HCCAT1|LINC00078|NCRNA00078	hepatocellular carcinoma up-regulated long non-coding RNA	ncRNA
MACS_peak_43940	chr4	46200258	46200884	+	45374	NA	Intergenic	(CAATTATA)n|Simple_repeat|Simple_repeat	-76506	NM_173536	2565	Hs.375051	NM_173536	ENSG00000163285	GABRG1	-	gamma-aminobutyric acid type A receptor gamma1 subunit	protein-coding
MACS_peak_6774	chr1	171344624	171345290	+	45374	NA	Intergenic	Intergenic	6061	NR_002719	7151	Hs.661092	NR_002719		TOP1P1	-	DNA topoisomerase I pseudogene 1	pseudo
MACS_peak_63640	chr9	85191846	85192515	+	45374	NA	Intergenic	L2a|LINE|L2	521803	NM_001018064	4915	Hs.494312	NM_006180	ENSG00000148053	NTRK2	EIEE58|GP145-TrkB|OBHD|TRKB|trk-B	neurotrophic receptor tyrosine kinase 2	protein-coding
MACS_peak_27012	chr18	4515649	4516340	+	45374	NA	Intergenic	MLT1C-int|LTR|ERVL-MaLR	-60728	NM_001242761	9229	Hs.594640	NM_004746	ENSG00000170579	DLGAP1	DAP-1|DAP-1-ALPHA|DAP-1-BETA|DAP1|DLGAP1A|DLGAP1B|GKAP|SAPAP1	DLG associated protein 1	protein-coding
MACS_peak_64779	chrX	1896048	1896781	+	45374	NA	Intergenic	Intergenic	281281	NM_001171039	438	Hs.522572	NM_004043	ENSG00000196433	ASMT	ASMTY|HIOMT|HIOMTY	acetylserotonin O-methyltransferase	protein-coding
MACS_peak_45990	chr4	138341720	138342407	+	45374	NA	intron (NR_051987, intron 1 of 2)	LTR43B|LTR|ERV1	32352	NR_051987	100874047	Hs.570848	NR_051987	ENSG00000251372	LINC00499	-	long intergenic non-protein coding RNA 499	ncRNA
MACS_peak_48724	chr5	68365433	68366705	+	45374	NA	Intergenic	MER5A|DNA|hAT-Charlie	73501	NM_001242466	5295	Hs.132225	NM_181504	ENSG00000145675	PIK3R1	AGM7|GRB1|IMD36|p85|p85-ALPHA	phosphoinositide-3-kinase regulatory subunit 1	protein-coding
MACS_peak_54611	chr6	152312982	152313655	+	45374	NA	intron (NM_182961, intron 87 of 145)	MER41C|LTR|ERV1	-67212	NR_120501	100505475	Hs.571203	NR_120501		SYNE1-AS1	-	SYNE1 antisense RNA 1	ncRNA
MACS_peak_52143	chr6	43070122	43070833	+	45362	NA	intron (NM_201522, intron 8 of 16)	intron (NM_201522, intron 8 of 16)	-5791	NR_072997	5754	Hs.90572	NM_002821	ENSG00000112655	PTK7	CCK-4|CCK4	protein tyrosine kinase 7 (inactive)	protein-coding
MACS_peak_54752	chr6	157771132	157771811	+	45306	NA	Intergenic	MIRb|SINE|MIR	-51700	NM_016224	51429	Hs.191213	NM_016224	ENSG00000130340	SNX9	SDP1|SH3PX1|SH3PXD3A|WISP	sorting nexin 9	protein-coding
MACS_peak_12104	chr11	15098585	15099330	+	45281	NA	Intergenic	Intergenic	-13467	NM_001031853	387755	Hs.591997	NM_001031853	ENSG00000188487	INSC	-	INSC, spindle orientation adaptor protein	protein-coding
MACS_peak_55674	chr7	28740813	28742393	+	45281	NA	intron (NM_001011666, intron 3 of 6)	intron (NM_001011666, intron 3 of 6)	55622	NM_001011666	9586	Hs.437075	NM_004904	ENSG00000146592	CREB5	CRE-BPA|CREB-5	cAMP responsive element binding protein 5	protein-coding
MACS_peak_15187	chr12	27812241	27812892	+	45281	NA	Intergenic	MLT1E3|LTR|ERVL-MaLR	32312	NM_020782	57542	Hs.505104	NM_020782	ENSG00000087448	KLHL42	Ctb9|KLHDC5	kelch like family member 42	protein-coding
MACS_peak_57800	chr7	108026774	108027428	+	45281	NA	intron (NM_001318046, intron 33 of 33)	intron (NM_001318046, intron 33 of 33)	-23742	NM_002291	3912	Hs.650585	NM_002291	ENSG00000091136	LAMB1	CLM|LIS5	laminin subunit beta 1	protein-coding
MACS_peak_51353	chr6	10995448	10996109	+	45026	NA	intron (NM_017770, intron 4 of 7)	intron (NM_017770, intron 4 of 7)	-41689	NR_125851	101928191	Hs.638939	NR_125851		LOC101928191	-	uncharacterized LOC101928191	ncRNA
MACS_peak_52812	chr6	65430593	65431263	+	45026	NA	intron (NM_198283, intron 4 of 9)	L1M1|LINE|L1	129510	NM_001271675	441155	Hs.546686	NM_001271675		LOC441155	-	zinc finger CCCH-type domain-containing-like	protein-coding
MACS_peak_13113	chr11	64911962	64913446	+	44994	NA	intron (NM_015104, intron 6 of 40)	AluSq|SINE|Alu	4546	NM_015104	23130	Hs.370671	NM_015104	ENSG00000110046	ATG2A	-	autophagy related 2A	protein-coding
MACS_peak_32408	chr2	99712191	99712874	+	44982	NA	intron (NM_001025108, intron 10 of 23)	intron (NM_001025108, intron 10 of 23)	-222476	NM_001321458	51455	Hs.443077	NM_016316	ENSG00000135945	REV1	AIBP80|REV1L	REV1, DNA directed polymerase	protein-coding
MACS_peak_3117	chr1	13175859	13176762	+	44982	NA	exon (NM_001010890, exon 2 of 3)	exon (NM_001010890, exon 2 of 3)	1029	NM_001300891	101929983		NM_001300891	ENSG00000274764	PRAMEF27	-	PRAME family member 27	protein-coding
MACS_peak_49216	chr5	90724790	90726598	+	44960	NA	intron (NM_032119, intron 48 of 89)	intron (NM_032119, intron 48 of 89)	166894	NR_003149	84059	Hs.591777	NM_032119	ENSG00000164199	ADGRV1	FEB4|GPR98|MASS1|USH2B|USH2C|VLGR1|VLGR1b	adhesion G protein-coupled receptor V1	protein-coding
MACS_peak_57136	chr7	79338353	79339034	+	44960	NA	intron (NM_001301128, intron 1 of 20)	Charlie4z|DNA|hAT-Charlie	-114264	NR_038345	100505881	Hs.31474	NR_038343	ENSG00000234456	MAGI2-AS3	-	MAGI2 antisense RNA 3	ncRNA
MACS_peak_54923	chr6	163803463	163804158	+	44960	NA	Intergenic	Intergenic	-132326	NR_134620	102724152	Hs.738183	NR_134620		LOC102724152	-	uncharacterized LOC102724152	ncRNA
MACS_peak_50797	chr5	167143263	167144196	+	44960	NA	Intergenic	Intergenic	24672	NR_134280	101927908		NR_134280	ENSG00000253469	LOC101927908	-	uncharacterized LOC101927908	ncRNA
MACS_peak_26317	chr17	54182780	54183438	+	44960	NA	Intergenic	L1MB8|LINE|L1	360231	NM_032559	84643	Hs.226805	NM_032559	ENSG00000141200	KIF2B	-	kinesin family member 2B	protein-coding
MACS_peak_9137	chr10	22632694	22633951	+	44940	NA	intron (NM_005028, intron 1 of 9)	intron (NM_005028, intron 1 of 9)	80786	NM_001330062	5305	Hs.57079	NM_005028	ENSG00000150867	PIP4K2A	PI5P4KA|PIP5K2A|PIP5KII-alpha|PIP5KIIA|PIPK	phosphatidylinositol-5-phosphate 4-kinase type 2 alpha	protein-coding
MACS_peak_25811	chr17	33750640	33751299	+	44939	NA	intron (NM_001094, intron 1 of 9)	intron (NM_001094, intron 1 of 9)	-217209	NR_037584	100506677	Hs.652571	NR_037584	ENSG00000265544	AA06	AA02|AA04|AA05	uncharacterized LOC100506677	pseudo
MACS_peak_58098	chr7	119436429	119437119	+	44939	NA	Intergenic	THE1D|LTR|ERVL-MaLR	470601	NR_131962	105375475	Hs.566654	NR_131960	ENSG00000225546	LINC02476	LVCAT5	long intergenic non-protein coding RNA 2476	ncRNA
MACS_peak_51229	chr6	5533578	5534348	+	44899	NA	intron (NM_001318872, intron 4 of 6)	intron (NM_001318872, intron 4 of 6)	-75888	NR_125848	101927972	Hs.668417	NR_125846	ENSG00000269985	LOC101927972	-	uncharacterized LOC101927972	ncRNA
MACS_peak_17198	chr12	118138541	118139215	+	44884	NA	intron (NM_002567, intron 2 of 3)	MER58B|DNA|hAT-Charlie	2994	NM_002567	5037	Hs.433863	NM_002567	ENSG00000089220	PEBP1	HCNP|HCNPpp|HEL-210|HEL-S-34|HEL-S-96|PBP|PEBP|PEBP-1|RKIP	phosphatidylethanolamine binding protein 1	protein-coding
MACS_peak_6387	chr1	156741179	156741850	+	44744	NA	promoter-TSS (NM_024540)	promoter-TSS (NM_024540)	-383	NM_024540	79590	Hs.418233	NM_024540	ENSG00000143314	MRPL24	L24mt|MRP-L18|MRP-L24	mitochondrial ribosomal protein L24	protein-coding
MACS_peak_2297	KN196472.1	167601	169251	+	44744	NA	NA	NA	NA	NA
MACS_peak_3679	chr1	38050292	38050979	+	44744	NA	Intergenic	Intergenic	-3857	NM_002699	5453	Hs.1837	NM_002699	ENSG00000185668	POU3F1	OCT6|OTF6|SCIP	POU class 3 homeobox 1	protein-coding
MACS_peak_48929	chr5	76396589	76397263	+	44700	NA	Intergenic	Intergenic	-6329	NM_006633	10788	Hs.291030	NM_006633	ENSG00000145703	IQGAP2	-	IQ motif containing GTPase activating protein 2	protein-coding
MACS_peak_25898	chr17	36698912	36699579	+	44603	NA	Intergenic	MER5B|DNA|hAT-Charlie	97649	NM_024864	79922	Hs.194864	NM_024864	ENSG00000278619	MRM1	-	mitochondrial rRNA methyltransferase 1	protein-coding
MACS_peak_45200	chr4	94528691	94529376	+	44581	NA	intron (NM_001011513, intron 3 of 12)	L2a|LINE|L2	77176	NM_001256425	10611	Hs.480311	NM_006457	ENSG00000163110	PDLIM5	ENH|ENH1|L9|LIM	PDZ and LIM domain 5	protein-coding
MACS_peak_36441	chr20	34941645	34943160	+	44577	NA	intron (NM_001322494, intron 5 of 12)	intron (NM_001322494, intron 5 of 12)	13233	NM_001322495	2937	Hs.82327	NM_000178	ENSG00000100983	GSS	GSHS|HEL-S-64p|HEL-S-88n	glutathione synthetase	protein-coding
MACS_peak_22750	chr15	84473803	84474453	+	44575	NA	TTS (NR_049748).2	TTS (NR_049748).2	1253	NR_049748	642423	Hs.681665	NR_049748		LOC642423	-	golgin A2 pseudogene	pseudo
MACS_peak_49476	chr5	106272374	106273040	+	44571	NA	Intergenic	Intergenic	738307	NR_104671	102467213	Hs.570923	NR_104671	ENSG00000251027	LINC01950	-	long intergenic non-protein coding RNA 1950	ncRNA
MACS_peak_51306	chr6	8866092	8866774	+	44547	NA	Intergenic	Intergenic	214224	NR_004855	728655	Hs.214343	NR_004855		HULC	HCCAT1|LINC00078|NCRNA00078	hepatocellular carcinoma up-regulated long non-coding RNA	ncRNA
MACS_peak_39988	chr3	36154642	36156894	+	44547	NA	Intergenic	L1MCb|LINE|L1	-224719	NM_001292049	6769	Hs.56045	NM_003149	ENSG00000144681	STAC	STAC1	SH3 and cysteine rich domain	protein-coding
MACS_peak_63492	chr9	75173629	75174320	+	44547	NA	Intergenic	Intergenic	85492	NM_012383	26578	Hs.494192	NM_012383	ENSG00000134996	OSTF1	OSF|SH3P2|bA235O14.1	osteoclast stimulating factor 1	protein-coding
MACS_peak_9967	chr10	53220363	53221025	+	44547	NA	Intergenic	Intergenic	-448994	NM_000242	4153	Hs.499674	NM_000242	ENSG00000165471	MBL2	COLEC1|HSMBPC|MBL|MBL2D|MBP|MBP-C|MBP1|MBPD	mannose binding lectin 2	protein-coding
MACS_peak_47193	chr5	10817455	10818191	+	44547	NA	Intergenic	L1PA11|LINE|L1	-56548	NM_004394	1611	Hs.75189	NM_004394	ENSG00000112977	DAP	-	death associated protein	protein-coding
MACS_peak_33662	chr2	155955866	155956521	+	44547	NA	Intergenic	L1ME4b|LINE|L1	298738	NR_110249	101929378	Hs.171192	NR_110249	ENSG00000226383	LINC01876	-	long intergenic non-protein coding RNA 1876	ncRNA
MACS_peak_12145	chr11	16462069	16462803	+	44547	NA	intron (NM_033326, intron 1 of 15)	intron (NM_033326, intron 1 of 15)	13952	NM_033326	55553	Hs.368226	NM_017508	ENSG00000110693	SOX6	HSSOX6|SOXD	SRY-box 6	protein-coding
MACS_peak_61566	chr8	114701751	114702418	+	44547	NA	Intergenic	Tigger2|DNA|TcMar-Tigger	965928	NM_001282902	7227	Hs.657018	NM_014112	ENSG00000104447	TRPS1	GC79|LGCR	transcriptional repressor GATA binding 1	protein-coding
MACS_peak_730	GL383530.1	10224	10908	+	44547	NA	NA	NA	NA	NA
MACS_peak_39464	chr3	12115936	12116630	+	44547	NA	intron (NM_003178, intron 1 of 10)	intron (NM_003178, intron 1 of 10)	43068	NM_003256	7079	Hs.591665	NM_003256	ENSG00000157150	TIMP4	TIMP-4	TIMP metallopeptidase inhibitor 4	protein-coding
MACS_peak_24463	chr16	61292373	61292976	+	44547	NA	Intergenic	Intergenic	-236908	NR_039624	100616345		NR_039624	ENSG00000283795	MIR4426	-	microRNA 4426	ncRNA
MACS_peak_4631	chr1	80189845	80190548	+	44547	NA	Intergenic	Intergenic	-345559	NR_125940	101927412	Hs.171273	NR_125940	ENSG00000234184	LINC01781	-	long intergenic non-protein coding RNA 1781	ncRNA
MACS_peak_47065	chr5	5153807	5154971	+	44547	NA	intron (NM_139056, intron 3 of 22)	intron (NM_139056, intron 3 of 22)	14059	NM_139056	170690	Hs.661915	NM_139056	ENSG00000145536	ADAMTS16	ADAMTS16s	ADAM metallopeptidase with thrombospondin type 1 motif 16	protein-coding
MACS_peak_64145	chr9	111235999	111236717	+	44547	NA	Intergenic	Intergenic	34856	NR_106989	102465800		NR_106989	ENSG00000274263	MIR7702	hsa-mir-7702	microRNA 7702	ncRNA
MACS_peak_21487	chr15	30944916	30945544	+	44547	NA	intron (NM_017762, intron 14 of 15)	intron (NM_017762, intron 14 of 15)	41357	NM_001146094	22909	Hs.584863	NM_014967	ENSG00000198690	FAN1	KIAA1018|KMIN|MTMR15|hFAN1	FANCD2 and FANCI associated nuclease 1	protein-coding
MACS_peak_32000	chr2	86223958	86224668	+	44547	NA	intron (NM_001164732, intron 4 of 4)	intron (NM_001164732, intron 4 of 4)	24880	NM_145644	51318	Hs.433439	NM_016622	ENSG00000132313	MRPL35	L35mt|MRP-L35	mitochondrial ribosomal protein L35	protein-coding
MACS_peak_57380	chr7	90560201	90560930	+	44547	NA	Intergenic	Intergenic	-35797	NM_001287135	5218	Hs.258576	NM_012395	ENSG00000058091	CDK14	PFTAIRE1|PFTK1	cyclin dependent kinase 14	protein-coding
MACS_peak_15068	chr12	21810829	21812432	+	44547	NA	intron (NM_020297, intron 34 of 37)	intron (NM_020297, intron 34 of 37)	-36809	NM_004982	3764	Hs.102308	NM_004982	ENSG00000121361	KCNJ8	KIR6.1|uKATP-1	potassium voltage-gated channel subfamily J member 8	protein-coding
MACS_peak_57509	chr7	95807140	95807970	+	44547	NA	intron (NM_001135556, intron 2 of 16)	intron (NM_001135556, intron 2 of 16)	35049	NM_001278422	1780	Hs.440364	NM_004411	ENSG00000158560	DYNC1I1	DNCI1|DNCIC1	dynein cytoplasmic 1 intermediate chain 1	protein-coding
MACS_peak_14099	chr11	112832269	112832946	+	44479	NA	Intergenic	(AC)n|Simple_repeat|Simple_repeat	-128640	NM_001242608	4684	Hs.503878	NM_000615	ENSG00000149294	NCAM1	CD56|MSK39|NCAM	neural cell adhesion molecule 1	protein-coding
MACS_peak_57670	chr7	103348883	103350166	+	44311	NA	intron (NM_001204453, intron 1 of 4)	AluSq2|SINE|Alu	2000	NM_002803	5701	Hs.437366	NM_002803	ENSG00000161057	PSMC2	MSS1|Nbla10058|S7	proteasome 26S subunit, ATPase 2	protein-coding
MACS_peak_7736	chr1	209354526	209355166	+	44266	NA	Intergenic	ORSL-2a|DNA|hAT-Tip100	-17209	NR_146491	101929476	Hs.568721	NR_146491		LINC01698	-	long intergenic non-protein coding RNA 1698	ncRNA
MACS_peak_5	GL000008.2	171849	173502	+	44241	NA	NA	NA	NA	NA
MACS_peak_17259	chr12	120630298	120630936	+	44204	NA	Intergenic	Intergenic	-10002	NM_001033677	9478	Hs.458482	NM_004276	ENSG00000157782	CABP1	CALBRAIN|HCALB_BR	calcium binding protein 1	protein-coding
MACS_peak_43333	chr4	11591964	11593228	+	44180	NA	Intergenic	Intergenic	-163683	NM_005114	9957	Hs.507348	NM_005114	ENSG00000002587	HS3ST1	3OST|3OST1	heparan sulfate-glucosamine 3-sulfotransferase 1	protein-coding
MACS_peak_31832	chr2	76419597	76420303	+	44180	NA	Intergenic	Intergenic	-566015	NR_110284	101927907	Hs.382185	NR_110284	ENSG00000234653	LOC101927907	-	uncharacterized LOC101927907	ncRNA
MACS_peak_15109	chr12	23904533	23905180	+	44135	NA	intron (NM_152989, intron 4 of 17)	intron (NM_152989, intron 4 of 17)	44847	NM_001330785	6660	Hs.434948	NM_006940	ENSG00000134532	SOX5	L-SOX5|L-SOX5B|L-SOX5F|LAMSHF	SRY-box 5	protein-coding
MACS_peak_4894	chr1	93201859	93202891	+	44135	NA	intron (NM_206886, intron 7 of 27)	intron (NM_206886, intron 7 of 27)	21659	NM_001306076	343099	Hs.482873	NM_206886	ENSG00000122483	CCDC18	NY-SAR-41	coiled-coil domain containing 18	protein-coding
MACS_peak_65788	chrX	56477793	56478513	+	44135	NA	Intergenic	L2a|LINE|L2	-85440	NM_013444	29978	Hs.179309	NM_013444	ENSG00000188021	UBQLN2	ALS15|CHAP1|DSK2|HRIHFB2157|N4BP4|PLIC2	ubiquilin 2	protein-coding
MACS_peak_47477	chr5	24791620	24792269	+	44135	NA	Intergenic	Intergenic	48639	NR_037896	340107	Hs.145181	NR_037896	ENSG00000248908	LINC02239	-	long intergenic non-protein coding RNA 2239	ncRNA
MACS_peak_47307	chr5	16024738	16025416	+	44135	NA	Intergenic	Intergenic	89895	NR_030616	100126347		NR_030616	ENSG00000216077	MIR887	MIRN887|hsa-mir-887	microRNA 887	ncRNA
MACS_peak_62327	chr9	4742910	4743570	+	44134	NA	Intergenic	Intergenic	-1197	NM_001199853	50808	Hs.732022	NM_016282	ENSG00000147853	AK3	AK3L1|AK6|AKL3L|AKL3L1|FIX	adenylate kinase 3	protein-coding
MACS_peak_60799	chr8	75612174	75612873	+	44134	NA	Intergenic	Intergenic	72555	NM_004133	3174	Hs.241529	NM_004133	ENSG00000164749	HNF4G	NR2A2|NR2A3	hepatocyte nuclear factor 4 gamma	protein-coding
MACS_peak_49332	chr5	97699670	97700669	+	44134	NA	Intergenic	L1MA2|LINE|L1	-140589	NR_146299	109729164		NR_146299		LINC02234	-	long intergenic non-protein coding RNA 2234	ncRNA
MACS_peak_31232	chr2	48277747	48278426	+	44134	NA	Intergenic	HAL1M8|LINE|L1	-36570	NM_002158	3344	Hs.468478	NM_002158	ENSG00000170802	FOXN2	HTLF	forkhead box N2	protein-coding
MACS_peak_43049	chr3	195854422	195855054	+	44028	NA	promoter-TSS (NR_134940)	promoter-TSS (NR_134940)	-510	NR_134940	101929697	Hs.551750	NR_134939		LINC01983	-	long intergenic non-protein coding RNA 1983	ncRNA
MACS_peak_24367	chr16	56526324	56526937	+	44019	NA	Intergenic	Intergenic	-6534	NM_031885	583	Hs.333738	NM_031885	ENSG00000125124	BBS2	BBS|RP74	Bardet-Biedl syndrome 2	protein-coding
MACS_peak_3355	chr1	23512931	23513626	+	43944	NA	intron (NM_004091, intron 6 of 6)	MIRb|SINE|MIR	-8652	NR_110799	101928163	Hs.588761	NR_110799		LOC101928163	-	uncharacterized LOC101928163	ncRNA
MACS_peak_3217	chr1	17966365	17967056	+	43876	NA	Intergenic	Intergenic	-98947	NR_125946	101927876	Hs.522954	NR_125946	ENSG00000261781	LINC01654	-	long intergenic non-protein coding RNA 1654	ncRNA
MACS_peak_34021	chr2	170898450	170900041	+	43876	NA	Intergenic	Intergenic	-29193	NM_001201428	26003	Hs.431317	NM_015530	ENSG00000115806	GORASP2	GOLPH6|GRASP55|GRS2|p59	golgi reassembly stacking protein 2	protein-coding
MACS_peak_37762	chr21	32559887	32560586	+	43876	NA	Intergenic	MER57A-int|LTR|ERV1	25309	NM_144659	140290	Hs.728804	NM_018277	ENSG00000242220	TCP10L	C21orf77|PRED77|TCP10A-2	t-complex 10 like	protein-coding
MACS_peak_3779	chr1	41714874	41716413	+	43876	NA	intron (NM_024503, intron 1 of 8)	MIRb|SINE|MIR	203064	NM_001127714	59269	Hs.403972	NM_024503	ENSG00000127124	HIVEP3	KBP-1|KBP1|KRC|SHN3|Schnurri-3|ZAS3|ZNF40C	human immunodeficiency virus type I enhancer binding protein 3	protein-coding
MACS_peak_22788	chr15	85500701	85501912	+	43844	NA	intron (NM_007200, intron 2 of 36)	intron (NM_007200, intron 2 of 36)	-118644	NM_001270546	11214	Hs.459211	NM_006738	ENSG00000170776	AKAP13	AKAP-13|AKAP-Lbc|ARHGEF13|BRX|HA-3|Ht31|LBC|PRKA13|PROTO-LB|PROTO-LBC|c-lbc|p47	A-kinase anchoring protein 13	protein-coding
MACS_peak_29467	chr19	28236358	28238733	+	43799	NA	Intergenic	MIRb|SINE|MIR	-369143	NR_135636	102724908		NR_135636	ENSG00000266976	LOC102724908	-	uncharacterized LOC102724908	ncRNA
MACS_peak_10396	chr10	72409948	72411461	+	43799	NA	intron (NM_001195518, intron 9 of 11)	intron (NM_001195518, intron 9 of 11)	-55555	NM_017626	54788	Hs.500013	NM_017626	ENSG00000148719	DNAJB12	DJ10	DnaJ heat shock protein family (Hsp40) member B12	protein-coding
MACS_peak_40579	chr3	61861290	61861951	+	43792	NA	intron (NM_002841, intron 2 of 29)	intron (NM_002841, intron 2 of 29)	300051	NM_002841	5793	Hs.595541	NM_002841	ENSG00000144724	PTPRG	HPTPG|PTPG|R-PTP-GAMMA|RPTPG	protein tyrosine phosphatase, receptor type G	protein-coding
MACS_peak_6137	chr1	147769268	147769967	+	43779	NA	intron (NM_005266, intron 1 of 1)	intron (NM_005266, intron 1 of 1)	3745	NM_005266	2702	Hs.447968	NM_005266	ENSG00000265107	GJA5	ATFB11|CX40	gap junction protein alpha 5	protein-coding
MACS_peak_58212	chr7	123675211	123675917	+	43779	NA	Intergenic	Intergenic	19757	NM_207163	442721	Hs.592260	NM_207163	ENSG00000170807	LMOD2	C-LMOD|CLMOD	leiomodin 2	protein-coding
MACS_peak_35499	chr2	241542893	241543550	+	43758	NA	Intergenic	Intergenic	-15510	NM_032515	666	Hs.293753	NM_032515	ENSG00000176720	BOK	BCL2L9|BOKL	BOK, BCL2 family apoptosis regulator	protein-coding
MACS_peak_58457	chr7	133248004	133248666	+	43757	NA	Intergenic	Intergenic	-4732	NM_021807	60412	Hs.321273	NM_021807	ENSG00000131558	EXOC4	SEC8|SEC8L1|Sec8p	exocyst complex component 4	protein-coding
MACS_peak_54352	chr6	143131104	143131793	+	43753	NA	intron (NM_001286587, intron 2 of 6)	MLT1E2|LTR|ERVL-MaLR	70606	NM_016108	51390	Hs.567501	NM_016108	ENSG00000146416	AIG1	AIG-1|dJ95L4.1	androgen induced 1	protein-coding
MACS_peak_4227	chr1	60242384	60243025	+	43723	NA	Intergenic	(TATTA)n|Simple_repeat|Simple_repeat	-168934	NM_152377	127795	Hs.47385	NM_152377	ENSG00000162598	C1orf87	CREF	chromosome 1 open reading frame 87	protein-coding
MACS_peak_41225	chr3	108201228	108201870	+	43723	NA	intron (NM_018010, intron 5 of 10)	intron (NM_018010, intron 5 of 10)	21021	NM_018010	55081	Hs.412196	NM_018010	ENSG00000114446	IFT57	ESRRBL1|HIPPI|MHS4R2|OFD18	intraflagellar transport 57	protein-coding
MACS_peak_51623	chr6	22105634	22106311	+	43723	NA	intron (NR_015410, intron 8 of 11)	intron (NR_015410, intron 8 of 11)	41221	NR_034143	729177	Hs.730673	NR_034143	ENSG00000260455	NBAT1	CASC14|NBAT-1	neuroblastoma associated transcript 1	ncRNA
MACS_peak_31477	chr2	60983804	60984448	+	43723	NA	intron (NM_001322127, intron 4 of 16)	L1ME4b|LINE|L1	33086	NM_001322124	150962	Hs.368348	NM_144709	ENSG00000162927	PUS10	CCDC139|DOBI	pseudouridylate synthase 10	protein-coding
MACS_peak_62632	chr9	33298882	33299595	+	43723	NA	intron (NM_147134, intron 2 of 15)	L1MD3|LINE|L1	8821	NM_002504	4799	Hs.413074	NM_002504	ENSG00000086102	NFX1	NFX2|TEG-42|Tex42	nuclear transcription factor, X-box binding 1	protein-coding
MACS_peak_39985	chr3	35776007	35776665	+	43723	NA	intron (NM_016300, intron 18 of 19)	Charlie21a|DNA|hAT-Charlie	31860	NR_029824	406916		NR_029824	ENSG00000207625	MIR128-2	MIR128B|MIRN128-2|MIRN128B|mir-128-2|mir-128b	microRNA 128-2	ncRNA
MACS_peak_4358	chr1	65828214	65829042	+	43723	NA	intron (NM_002600, intron 1 of 16)	L1MCa|LINE|L1	35455	NM_002600	5142	Hs.198072	NM_002600	ENSG00000184588	PDE4B	DPDE4|PDEIVB	phosphodiesterase 4B	protein-coding
MACS_peak_52126	chr6	42607990	42609437	+	43701	NA	intron (NM_001184801, intron 7 of 11)	L1ME3Cz|LINE|L1	44691	NM_001184801	23304	Hs.529925	NM_015255	ENSG00000024048	UBR2	C6orf133|bA49A4.1|dJ242G1.1|dJ392M17.3	ubiquitin protein ligase E3 component n-recognin 2	protein-coding
MACS_peak_59105	chr7	157432269	157432939	+	43672	NA	Intergenic	MLT1D|LTR|ERVL-MaLR	-33627	NR_110157	101927914	Hs.623826	NR_110157	ENSG00000234210	LOC101927914	-	uncharacterized LOC101927914	ncRNA
MACS_peak_10466	chr10	75391300	75392002	+	43615	NA	intron (NR_120651, intron 1 of 3)	intron (NR_120651, intron 1 of 3)	-9877	NR_024421	100131213	Hs.534598	NR_024421	ENSG00000237149	ZNF503-AS2	C10orf41|NCRNA00245	ZNF503 antisense RNA 2	ncRNA
MACS_peak_18806	chr13	91338585	91339329	+	43563	NA	Intergenic	L1MA9|LINE|L1	-8863	NR_027350	407975	Hs.24115	NR_027349	ENSG00000215417	MIR17HG	C13orf25|FGLDS2|LINC00048|MIHG1|MIRH1|MIRHG1|NCRNA00048|miR-17-92	miR-17-92a-1 cluster host gene	ncRNA
MACS_peak_26074	chr17	42955423	42956065	+	43541	NA	intron (NM_025267, intron 12 of 16)	intron (NM_025267, intron 12 of 16)	8754	NM_001261434	80755	Hs.317403	NM_001261434	ENSG00000266967	AARSD1	-	alanyl-tRNA synthetase domain containing 1	protein-coding
MACS_peak_8070	chr1	223108539	223111073	+	43541	NA	3' UTR (NM_003268, exon 6 of 6)	3' UTR (NM_003268, exon 6 of 6)	33476	NM_003268	7100	Hs.604542	NM_003268	ENSG00000187554	TLR5	MELIOS|SLE1|SLEB1|TIL3	toll like receptor 5	protein-coding
MACS_peak_36714	chr20	47585191	47586027	+	43461	NA	intron (NM_006534, intron 2 of 22)	intron (NM_006534, intron 2 of 22)	83752	NM_006534	8202	Hs.592142	NM_006534	ENSG00000124151	NCOA3	ACTR|AIB-1|AIB1|CAGH16|CTG26|KAT13B|RAC3|SRC-3|SRC3|TNRC14|TNRC16|TRAM-1|bHLHe42|pCIP	nuclear receptor coactivator 3	protein-coding
MACS_peak_25089	chr16	89326640	89327346	+	43446	NA	intron (NR_045839, intron 2 of 9)	intron (NR_045839, intron 2 of 9)	5860	NM_001242885	100287036	Hs.656995	NM_001242885		LOC100287036	-	uncharacterized LOC100287036	protein-coding
MACS_peak_59746	chr8	27824689	27825330	+	43434	NA	intron (NM_018492, intron 3 of 7)	HAL1|LINE|L1	13086	NM_018492	55872	Hs.104741	NM_018492	ENSG00000168078	PBK	CT84|HEL164|Nori-3|SPK|TOPK	PDZ binding kinase	protein-coding
MACS_peak_28715	chr19	2974089	2974772	+	43432	NA	Intergenic	Intergenic	-3103	NR_138612	79816	Hs.334507	NM_024760	ENSG00000104953	TLE6	GRG6|PREMBL	transducin like enhancer of split 6	protein-coding
MACS_peak_14255	chr11	118484006	118485135	+	43379	NA	intron (NM_005933, intron 9 of 35)	intron (NM_005933, intron 9 of 35)	-42863	NM_001346097	143941	Hs.653449	NM_001080441	ENSG00000172425	TTC36	HBP21	tetratricopeptide repeat domain 36	protein-coding
MACS_peak_21849	chr15	45375573	45376772	+	43379	NA	intron (NM_001321015, intron 5 of 11)	L2|LINE|L2	2610	NM_001482	2628	Hs.75335	NM_001482	ENSG00000171766	GATM	AGAT|AT|CCDS3	glycine amidinotransferase	protein-coding
MACS_peak_3837	chr1	44189072	44189719	+	43346	NA	Intergenic	MLT2B2|LTR|ERVL	-24058	NM_001034024	55929	Hs.8008	NM_019100	ENSG00000178028	DMAP1	DNMAP1|DNMTAP1|EAF2|MEAF2|SWC4	DNA methyltransferase 1 associated protein 1	protein-coding
MACS_peak_53116	chr6	82914080	82914863	+	43311	NA	intron (NR_146807, intron 10 of 10)	intron (NR_146807, intron 10 of 10)	151370	NM_001304437	90025	Hs.148609	NM_198920	ENSG00000118420	UBE3D	C6orf157|H10BH|UBE2CBP|YJR141W	ubiquitin protein ligase E3D	protein-coding
MACS_peak_10671	chr10	84554661	84555348	+	43311	NA	Intergenic	Intergenic	129822	NM_001284242	54462	Hs.461988	NM_018999	ENSG00000107771	CCSER2	FAM190B|Gcap14|KIAA1128|bA486O22.1	coiled-coil serine rich protein 2	protein-coding
MACS_peak_48997	chr5	79701924	79702533	+	43311	NA	intron (NM_153610, intron 1 of 12)	AluJr4|SINE|Alu	12392	NM_153610	202333	Hs.482625	NM_153610	ENSG00000164309	CMYA5	C5orf10|SPRYD2|TRIM76	cardiomyopathy associated 5	protein-coding
MACS_peak_66396	chrX	83535759	83536439	+	43311	NA	Intergenic	Intergenic	27838	NM_000307	5456	Hs.2229	NM_000307	ENSG00000196767	POU3F4	BRAIN-4|BRN-4|BRN4|DFN3|DFNX2|OCT-9|OTF-9|OTF9	POU class 3 homeobox 4	protein-coding
MACS_peak_42307	chr3	160706717	160707385	+	43311	NA	Intergenic	LTR33|LTR|ERVL	29891	NM_025047	80117	Hs.287702	NM_025047	ENSG00000179674	ARL14	ARF7	ADP ribosylation factor like GTPase 14	protein-coding
MACS_peak_57703	chr7	104420505	104421194	+	43311	NA	intron (NM_199000, intron 1 of 2)	AluY|SINE|Alu	92193	NM_199000	375612	Hs.659164	NM_199000	ENSG00000187416	LHFPL3	LHFPL4	LHFPL tetraspan subfamily member 3	protein-coding
MACS_peak_56268	chr7	53869484	53870132	+	43311	NA	Intergenic	L1MD1|LINE|L1	-57877	NR_038371	401337	Hs.531378	NM_001001707	ENSG00000205628	LINC01446	GS1-179L18.1	long intergenic non-protein coding RNA 1446	ncRNA
MACS_peak_22812	chr15	86522292	86523062	+	43311	NA	intron (NM_152336, intron 18 of 24)	intron (NM_152336, intron 18 of 24)	-205709	NR_046012	727915	Hs.451281	NR_046012	ENSG00000260125	AGBL1-AS1	-	AGBL1 antisense RNA 1	ncRNA
MACS_peak_34575	chr2	196500054	196500690	+	43311	NA	intron (NM_001348768, intron 1 of 28)	(CATA)n|Simple_repeat|Simple_repeat	92312	NM_020760	57520	Hs.633212	NM_020760	ENSG00000138411	HECW2	NDHSAL|NEDL2	HECT, C2 and WW domain containing E3 ubiquitin protein ligase 2	protein-coding
MACS_peak_45979	chr4	138004868	138005531	+	43311	NA	Intergenic	Intergenic	-83815	NR_038380	641364	Hs.570846	NR_038380	ENSG00000250033	SLC7A11-AS1	-	SLC7A11 antisense RNA 1	ncRNA
MACS_peak_36864	chr20	55057285	55057972	+	43311	NA	Intergenic	Intergenic	-365415	NR_110629	102723578	Hs.446269	NR_110629	ENSG00000235166	LINC01440	-	long intergenic non-protein coding RNA 1440	ncRNA
MACS_peak_57287	chr7	86503130	86504364	+	43311	NA	Intergenic	Intergenic	-140167	NM_000840	2913	Hs.590575	NM_000840	ENSG00000198822	GRM3	GLUR3|GPRC1C|MGLUR3|mGlu3	glutamate metabotropic receptor 3	protein-coding
MACS_peak_9802	chr10	46493757	46494598	+	43278	NA	Intergenic	MSTD|LTR|ERVL-MaLR	-28296	NM_005972	5540	Hs.524719	NM_005972	ENSG00000204174	NPY4R	NPY4-R|PP1|PPYR1|Y4	neuropeptide Y receptor Y4	protein-coding
MACS_peak_38030	chr21	43934305	43935534	+	43259	NA	intron (NM_001037553, intron 1 of 8)	intron (NM_001037553, intron 1 of 8)	9521	NM_001037553	56894	Hs.248785	NM_020132	ENSG00000160216	AGPAT3	LPAAT-GAMMA1|LPAAT3	1-acylglycerol-3-phosphate O-acyltransferase 3	protein-coding
MACS_peak_4549	chr1	75767762	75768449	+	43258	NA	Intergenic	LTR37-int|LTR|ERV1	-18089	NR_073562	5876	Hs.78948	NM_004582	ENSG00000137955	RABGGTB	GGTB	Rab geranylgeranyltransferase subunit beta	protein-coding
MACS_peak_3257	chr1	19317801	19318485	+	43180	NA	intron (NM_001040125, intron 2 of 7)	MIR|SINE|MIR	5897	NM_001287531	54896	Hs.647620	NM_017765	ENSG00000040487	PQLC2	-	PQ loop repeat containing 2	protein-coding
MACS_peak_53598	chr6	109497457	109498840	+	43107	NA	intron (NM_001145128, intron 36 of 40)	intron (NM_001145128, intron 36 of 40)	-14911	NM_014797	9841	Hs.409876	NM_014797	ENSG00000112365	ZBTB24	BIF1|ICF2|PATZ2|ZNF450	zinc finger and BTB domain containing 24	protein-coding
MACS_peak_14578	chr11	131627005	131628249	+	43107	NA	intron (NM_001048209, intron 1 of 7)	AluJo|SINE|Alu	35929	NR_126159	101929637	Hs.730330	NM_207432	ENSG00000224795	NTM-AS1	C11orf39	NTM antisense RNA 1	ncRNA
MACS_peak_29459	chr19	28011754	28012417	+	43107	NA	intron (NR_146733, intron 5 of 6)	intron (NR_146733, intron 5 of 6)	-218145	NR_027301	148189	Hs.706547	NR_027301	ENSG00000261824	LINC00662	-	long intergenic non-protein coding RNA 662	ncRNA
MACS_peak_24203	chr16	49346781	49347455	+	43061	NA	Intergenic	MLT1K|LTR|ERVL-MaLR	-26690	NM_144602	123970	Hs.125875	NM_144602	ENSG00000166152	C16orf78	-	chromosome 16 open reading frame 78	protein-coding
MACS_peak_58548	chr7	136507272	136507960	+	43059	NA	Intergenic	Intergenic	-361036	NM_001006630	1129	Hs.535891	NM_000739	ENSG00000181072	CHRM2	HM2	cholinergic receptor muscarinic 2	protein-coding
MACS_peak_60370	chr8	53407806	53408502	+	42992	NA	Intergenic	Intergenic	115811	NR_149032	100507516	Hs.597483	NR_149032		LOC100507516	-	uncharacterized LOC100507516	ncRNA
MACS_peak_33774	chr2	160377224	160377885	+	42992	NA	intron (NM_016836, intron 1 of 13)	intron (NM_016836, intron 1 of 13)	30328	NR_039946	100616364		NR_039946	ENSG00000283734	MIR4785	mir-4785	microRNA 4785	ncRNA
MACS_peak_29873	chr19	45960017	45961774	+	42925	NA	intron (NM_002516, intron 2 of 3)	intron (NM_002516, intron 2 of 3)	12504	NM_002516	4858	Hs.375439	NM_002516	ENSG00000104967	NOVA2	ANOVA|NOVA3	NOVA alternative splicing regulator 2	protein-coding
MACS_peak_54393	chr6	144541641	144542714	+	42917	NA	intron (NM_007124, intron 44 of 73)	L2b|LINE|L2	136522	NR_132778	106635530		NR_132778		SNORA98	-	small nucleolar RNA, H/ACA box 98	snoRNA
MACS_peak_54395	chr6	144580628	144581276	+	42900	NA	intron (NM_007124, intron 50 of 73)	intron (NM_007124, intron 50 of 73)	175297	NR_132778	106635530		NR_132778		SNORA98	-	small nucleolar RNA, H/ACA box 98	snoRNA
MACS_peak_2053	KI270905.1	67458	68151	+	42900	NA	NA	NA	NA	NA
MACS_peak_33362	chr2	141933789	141934537	+	42900	NA	intron (NM_018557, intron 1 of 90)	L1MEd|LINE|L1	197538	NM_018557	53353	Hs.656461	NM_018557	ENSG00000168702	LRP1B	LRP-1B|LRP-DIT|LRPDIT	LDL receptor related protein 1B	protein-coding
MACS_peak_44842	chr4	76999250	76999925	+	42900	NA	intron (NM_001306147, intron 4 of 11)	intron (NM_001306147, intron 4 of 11)	49873	NM_001306147	55752	Hs.128199	NM_018243	ENSG00000138758	2011-09-01	-	septin 11	protein-coding
MACS_peak_26662	chr17	69725702	69726334	+	42900	NA	intron (NR_109971, intron 3 of 5)	intron (NR_109971, intron 3 of 5)	132031	NR_109971	101928122	Hs.579342	NR_109971	ENSG00000227517	LINC01483	-	long intergenic non-protein coding RNA 1483	ncRNA
MACS_peak_61582	chr8	115666155	115666795	+	42900	NA	intron (NM_014112, intron 1 of 6)	intron (NM_014112, intron 1 of 6)	1537	NM_001282902	7227	Hs.657018	NM_014112	ENSG00000104447	TRPS1	GC79|LGCR	transcriptional repressor GATA binding 1	protein-coding
MACS_peak_21816	chr15	44088420	44089071	+	42900	NA	intron (NM_001322949, intron 1 of 15)	MIRb|SINE|MIR	105701	NM_001286490	84978	Hs.578544	NM_032892	ENSG00000171877	FRMD5	-	FERM domain containing 5	protein-coding
MACS_peak_67854	chrX	147965730	147966390	+	42900	NA	Intergenic	Intergenic	-15269	NM_152578	158521	Hs.128580	NM_152578	ENSG00000176988	FMR1NB	CT37|NY-SAR-35|NYSAR35	FMR1 neighbor	protein-coding
MACS_peak_44383	chr4	53819444	53820177	+	42900	NA	Intergenic	Intergenic	123909	NR_125918	100506444	Hs.636176	NR_125918	ENSG00000249341	LOC100506444	-	uncharacterized LOC100506444	ncRNA
MACS_peak_67549	chrX	134210470	134211155	+	42900	NA	Intergenic	L1MEg|LINE|L1	-26401	NM_001101357	347475	Hs.679431	NM_001101357	ENSG00000203952	CCDC160	-	coiled-coil domain containing 160	protein-coding
MACS_peak_57406	chr7	91754362	91755019	+	42830	NA	Intergenic	L1PA8A|LINE|L1	126030	NM_001301134	7978	Hs.532216	NM_006980	ENSG00000127989	MTERF1	MTERF	mitochondrial transcription termination factor 1	protein-coding
MACS_peak_58999	chr7	152866678	152867359	+	42801	NA	Intergenic	Intergenic	107269	NR_146950	57180	Hs.647117	NM_020445	ENSG00000133627	ACTR3B	ARP11|ARP3BETA	ARP3 actin related protein 3 homolog B	protein-coding
MACS_peak_3506	chr1	30764893	30765538	+	42721	NA	Intergenic	Intergenic	-7379	NM_006762	7805	Hs.371021	NM_006762	ENSG00000162511	LAPTM5	CLAST6	lysosomal protein transmembrane 5	protein-coding
MACS_peak_66704	chrX	102126652	102127333	+	42616	NA	exon (NM_080390, exon 3 of 3)	exon (NM_080390, exon 3 of 3)	1304	NM_080390	140597	Hs.401835	NM_080390	ENSG00000184905	TCEAL2	MY0876G05|WEX1|my048	transcription elongation factor A like 2	protein-coding
MACS_peak_25441	chr17	12996402	12997089	+	42615	NA	intron (NM_001165962, intron 15 of 22)	intron (NM_001165962, intron 15 of 22)	21319	NM_173717	60528	Hs.434232	NM_018127	ENSG00000006744	ELAC2	COXPD17|ELC2|HPC2	elaC ribonuclease Z 2	protein-coding
MACS_peak_54448	chr6	146486596	146487247	+	42613	NA	Intergenic	L1MC4|LINE|L1	-56771	NM_006834	10981	Hs.287714	NM_006834	ENSG00000118508	RAB32	-	RAB32, member RAS oncogene family	protein-coding
MACS_peak_24624	chr16	69004910	69006096	+	42613	NA	intron (NM_024562, intron 15 of 17)	intron (NM_024562, intron 15 of 17)	-100061	NM_001199280	3038	Hs.592069	NM_005329	ENSG00000103044	HAS3	-	hyaluronan synthase 3	protein-coding
MACS_peak_23317	chr16	7354599	7355601	+	42581	NA	intron (NM_145891, intron 1 of 12)	MIRb|SINE|MIR	22350	NM_145891	54715	Hs.459842	NM_018723	ENSG00000078328	RBFOX1	2BP1|A2BP1|FOX-1|FOX1|HRNBP1	RNA binding fox-1 homolog 1	protein-coding
MACS_peak_55891	chr7	37026383	37027039	+	42581	NA	intron (NM_014800, intron 15 of 21)	intron (NM_014800, intron 15 of 21)	28915	NR_104120	100861514	Hs.627775	NR_104120	ENSG00000224101	ELMO1-AS1	-	ELMO1 antisense RNA 1	ncRNA
MACS_peak_48847	chr5	72948712	72949366	+	42581	NA	Intergenic	L2a|LINE|L2	-6942	NM_001146032	115548	Hs.165762	NM_138782	ENSG00000157107	FCHO2	-	FCH domain only 2	protein-coding
MACS_peak_26968	chr18	2564964	2565641	+	42580	NA	intron (NM_022840, intron 2 of 8)	L1PA13|LINE|L1	6201	NM_001308401	64863	Hs.126888	NM_022840	ENSG00000101574	METTL4	HsT661	methyltransferase like 4	protein-coding
MACS_peak_52201	chr6	45204674	45205333	+	42490	NA	intron (NM_003599, intron 2 of 10)	intron (NM_003599, intron 2 of 10)	-7233	NR_030313	693171		NR_030313	ENSG00000207769	MIR586	MIRN586|hsa-mir-586	microRNA 586	ncRNA
MACS_peak_1258	KI270766.1	118699	120178	+	42490	NA	NA	NA	NA	NA
MACS_peak_52853	chr6	68393352	68394071	+	42490	NA	Intergenic	Intergenic	-63812	NR_125854	101928280	Hs.544560	NR_125854	ENSG00000226497	LINC02549	-	long intergenic non-protein coding RNA 2549	ncRNA
MACS_peak_67961	chrX	151841507	151842147	+	42490	NA	Intergenic	L1ME2z|LINE|L1	69256	NR_136578	105373368	Hs.256904	NR_136578		LOC105373368	-	uncharacterized LOC105373368	ncRNA
MACS_peak_61766	chr8	124382736	124384597	+	42490	NA	Intergenic	L1PA5|LINE|L1	-10967	NM_194291	157378	Hs.100691	NM_194291	ENSG00000164983	TMEM65	-	transmembrane protein 65	protein-coding
MACS_peak_49478	chr5	106312054	106312764	+	42490	NA	Intergenic	Intergenic	698605	NR_104671	102467213	Hs.570923	NR_104671	ENSG00000251027	LINC01950	-	long intergenic non-protein coding RNA 1950	ncRNA
MACS_peak_4997	chr1	98233913	98234892	+	42490	NA	intron (NR_046088, intron 1 of 2)	L1PA11|LINE|L1	23691	NR_046088	729987	Hs.683961	NR_046088	ENSG00000226053	LINC01776	-	long intergenic non-protein coding RNA 1776	ncRNA
MACS_peak_24290	chr16	53251129	53251951	+	42490	NA	intron (NM_001352158, intron 16 of 37)	intron (NM_001352158, intron 16 of 37)	43084	NM_001352158	80205	Hs.59159	NM_015287	ENSG00000177200	CHD9	AD013|CHD-9|CReMM|KISH2|PRIC320	chromodomain helicase DNA binding protein 9	protein-coding
MACS_peak_63547	chr9	78743226	78744208	+	42490	NA	Intergenic	Intergenic	401949	NR_109771	101927450	Hs.738041	NR_109771	ENSG00000260995	LOC101927450	-	uncharacterized LOC101927450	ncRNA
MACS_peak_49294	chr5	95272219	95272950	+	42490	NA	intron (NM_024717, intron 1 of 22)	intron (NM_024717, intron 1 of 22)	11991	NM_024717	79772	Hs.591248	NM_024717	ENSG00000175471	MCTP1	-	multiple C2 and transmembrane domain containing 1	protein-coding
MACS_peak_49169	chr5	88541902	88542613	+	42490	NA	intron (NR_152235, intron 2 of 3)	intron (NR_152235, intron 2 of 3)	-103167	NR_105021	102546226	Hs.535810	NR_105021	ENSG00000250156	LINC02060	-	long intergenic non-protein coding RNA 2060	ncRNA
MACS_peak_26217	chr17	49512826	49513771	+	42473	NA	3' UTR (NM_002507, exon 6 of 6)	3' UTR (NM_002507, exon 6 of 6)	2481	NR_106751	102465141		NR_106751	ENSG00000277478	MIR6165	hsa-mir-6165	microRNA 6165	ncRNA
MACS_peak_20811	chr14	99551540	99552194	+	42464	NA	intron (NM_001144995, intron 1 of 5)	intron (NM_001144995, intron 1 of 5)	52523	NM_001144995	317762	Hs.709288	NM_001144995	ENSG00000205476	CCDC85C	-	coiled-coil domain containing 85C	protein-coding
MACS_peak_35038	chr2	219419970	219421414	+	42453	NA	intron (NM_001927, intron 4 of 8)	intron (NM_001927, intron 4 of 8)	2315	NM_001927	1674	Hs.594952	NM_001927	ENSG00000175084	DES	CDCD3|CMD1F|CSM1|CSM2|LGMD1D|LGMD1E|LGMD2R	desmin	protein-coding
MACS_peak_18811	chr13	91467078	91467783	+	42378	NA	intron (NM_004466, intron 2 of 7)	intron (NM_004466, intron 2 of 7)	68811	NM_004466	2262	Hs.655675	NM_004466	ENSG00000179399	GPC5	-	glypican 5	protein-coding
MACS_peak_61375	chr8	104365087	104365705	+	42274	NA	Intergenic	Intergenic	25600	NM_030788	81501	Hs.652230	NM_030788	ENSG00000164935	DCSTAMP	FIND|TM7SF4|hDC-STAMP	dendrocyte expressed seven transmembrane protein	protein-coding
MACS_peak_14007	chr11	108551083	108551795	+	42234	NA	intron (NM_015065, intron 1 of 5)	intron (NM_015065, intron 1 of 5)	766	NM_001144763	23086	Hs.28540	NM_015065	ENSG00000110723	EXPH5	SLAC2-B|SLAC2B	exophilin 5	protein-coding
MACS_peak_25938	chr17	38104381	38105037	+	42221	NA	intron (NM_001001418, intron 7 of 13)	HAL1|LINE|L1	-23245	NM_032258	84218	Hs.617010	NM_032258	ENSG00000275954	TBC1D3F	TBC1D3	TBC1 domain family member 3F	protein-coding
MACS_peak_58374	chr7	129741410	129742069	+	42205	NA	intron (NM_005011, intron 10 of 10)	intron (NM_005011, intron 10 of 10)	28753	NR_029614	406958		NR_029614	ENSG00000207990	MIR182	MIRN182|miRNA182|mir-182	microRNA 182	ncRNA
MACS_peak_45506	chr4	110136295	110137650	+	42183	NA	intron (NM_024090, intron 1 of 3)	intron (NM_024090, intron 1 of 3)	61643	NM_001130721	79071	Hs.412939	NM_024090	ENSG00000170522	ELOVL6	FACE|FAE|LCE	ELOVL fatty acid elongase 6	protein-coding
MACS_peak_46175	chr4	147145459	147146098	+	42183	NA	Intergenic	L2b|LINE|L2	198939	NR_031662	100313938		NR_031662	ENSG00000221369	MIR548G	MIRN548G|hsa-mir-548g	microRNA 548g	ncRNA
MACS_peak_47190	chr5	10637839	10638498	+	42159	NA	exon (NM_001164440, exon 3 of 4)	exon (NM_001164440, exon 3 of 4)	73845	NM_001164440	651746	Hs.26039	NM_001164440	ENSG00000164236	ANKRD33B	-	ankyrin repeat domain 33B	protein-coding
MACS_peak_7651	chr1	206862572	206863303	+	42127	NA	Intergenic	Intergenic	-2872	NM_018724	50604	Hs.272373	NM_018724	ENSG00000162891	IL20	IL-20|IL10D|ZCYTO10	interleukin 20	protein-coding
MACS_peak_7111	chr1	183597690	183598345	+	42111	NA	Intergenic	MLT1O|LTR|ERVL-MaLR	-7096	NM_001127651	4688	Hs.587558	NM_000433	ENSG00000116701	NCF2	NCF-2|NOXA2|P67-PHOX|P67PHOX	neutrophil cytosolic factor 2	protein-coding
MACS_peak_2974	chr1	7057864	7058547	+	42092	NA	intron (NM_001349612, intron 2 of 22)	intron (NM_001349612, intron 2 of 22)	272881	NM_001349610	23261	Hs.397705	NM_015215	ENSG00000171735	CAMTA1	CANPMR	calmodulin binding transcription activator 1	protein-coding
MACS_peak_6788	chr1	172001013	172001648	+	42080	NA	intron (NM_015569, intron 4 of 20)	intron (NM_015569, intron 4 of 20)	137138	NR_046845	100874284		NR_046845	ENSG00000233540	DNM3-IT1	-	DNM3 intronic transcript 1	ncRNA
MACS_peak_7009	chr1	180398773	180399768	+	42080	NA	intron (NM_032360, intron 5 of 7)	(TTAT)n|Simple_repeat|Simple_repeat	39120	NR_036067	100423032		NR_036067	ENSG00000265435	MIR3121	mir-3121	microRNA 3121	ncRNA
MACS_peak_27931	chr18	34169523	34170296	+	42080	NA	intron (NM_001353237, intron 1 of 10)	intron (NM_001353237, intron 1 of 10)	52561	NM_001353234	8715	Hs.514795	NM_003787	ENSG00000101746	NOL4	CT125|HRIHFB2255|NOLP	nucleolar protein 4	protein-coding
MACS_peak_32827	chr2	117350446	117351148	+	42080	NA	Intergenic	L2b|LINE|L2	-463882	NM_006773	8886	Hs.744922	NM_006773	ENSG00000088205	DDX18	Has1|MrDb	DEAD-box helicase 18	protein-coding
MACS_peak_42280	chr3	159115371	159116155	+	42080	NA	intron (NM_001042705, intron 1 of 4)	AluJb|SINE|Alu	46511	NM_001042705	654502	Hs.570685	NM_001042705	ENSG00000214216	IQCJ	-	IQ motif containing J	protein-coding
MACS_peak_13653	chr11	90552241	90552865	+	42080	NA	intron (NR_104190, intron 2 of 6)	Charlie17a|DNA|hAT-Charlie	3304	NR_039711	100616186		NR_039711	ENSG00000266703	MIR4490	-	microRNA 4490	ncRNA
MACS_peak_2463	KQ031383.1	330045	331049	+	42080	NA	NA	NA	NA	NA
MACS_peak_14165	chr11	115312548	115313225	+	42080	NA	intron (NM_001098517, intron 1 of 8)	intron (NM_001098517, intron 1 of 8)	-20691	NR_135108	105369509	Hs.736064	NR_135108		LOC105369509	-	uncharacterized LOC105369509	ncRNA
MACS_peak_30373	chr2	7723408	7724079	+	42080	NA	Intergenic	Intergenic	175912	NR_110256	101929551	Hs.116006	NR_110256	ENSG00000226506	LOC101929551	-	uncharacterized LOC101929551	ncRNA
MACS_peak_34114	chr2	174625688	174626389	+	42080	NA	intron (NM_001077269, intron 1 of 7)	intron (NM_001077269, intron 1 of 7)	8541	NM_003387	7456	Hs.128067	NM_003387	ENSG00000115935	WIPF1	PRPL-2|WAS2|WASPIP|WIP	WAS/WASL interacting protein family member 1	protein-coding
MACS_peak_16739	chr12	97824865	97825648	+	42080	NA	Intergenic	Intergenic	-68739	NR_077240	643711	Hs.585557	NR_077240	ENSG00000257501	LOC643711	-	platelet activating factor acetylhydrolase 1b catalytic subunit 2 pseudogene	pseudo
MACS_peak_42415	chr3	167155526	167156190	+	42080	NA	Intergenic	Intergenic	224425	NM_001199202	79740	Hs.478143	NM_024687	ENSG00000169064	ZBBX	-	zinc finger B-box domain containing	protein-coding
MACS_peak_61561	chr8	113758546	113759226	+	42080	NA	Intergenic	L1MEg|LINE|L1	-321873	NM_198123	114788	Hs.91381	NM_052900	ENSG00000164796	CSMD3	-	CUB and Sushi multiple domains 3	protein-coding
MACS_peak_218	GL000251.2	4103561	4104214	+	42080	NA	NA	NA	NA	NA
MACS_peak_21420	chr15	27933171	27933861	+	42080	NA	intron (NM_000275, intron 18 of 23)	LTR7C|LTR|ERV1	165796	NM_000275	4948	Hs.654411	NM_000275	ENSG00000104044	OCA2	BEY|BEY1|BEY2|BOCA|D15S12|EYCL|EYCL2|EYCL3|HCL3|P|PED|SHEP1	OCA2 melanosomal transmembrane protein	protein-coding
MACS_peak_68133	chrY	1896037	1896781	+	42080	NA	Intergenic	Intergenic	281276	NM_001171039	438	Hs.522572	NM_004043	ENSG00000196433	ASMT	ASMTY|HIOMT|HIOMTY	acetylserotonin O-methyltransferase	protein-coding
MACS_peak_8489	chr1	241976993	241977662	+	42019	NA	Intergenic	MER34A|LTR|ERV1	19560	NM_001290693	441925	Hs.731347	NM_001290693	ENSG00000196289	BECN2	BECN1L1|BECN1P1	beclin 2	protein-coding
MACS_peak_57822	chr7	108867189	108867816	+	42015	NA	Intergenic	Intergenic	17085	NM_001024607	154907	Hs.276325	NM_001024607		C7orf66	-	chromosome 7 open reading frame 66	protein-coding
MACS_peak_24237	chr16	50901580	50902257	+	42015	NA	intron (NR_039672, intron 2 of 6)	intron (NR_039672, intron 2 of 6)	23145	NR_039672	100616347		NR_039672	ENSG00000265226	MIR548AI	-	microRNA 548ai	ncRNA
MACS_peak_18763	chr13	90281804	90282682	+	41978	NA	Intergenic	Intergenic	51061	NR_030754	693207		NR_030754	ENSG00000283783	MIR622	MIRN622|hsa-mir-622	microRNA 622	ncRNA
MACS_peak_57742	chr7	106199565	106200795	+	41975	NA	Intergenic	MIR|SINE|MIR	85012	NM_005746	10135	Hs.489615	NM_005746	ENSG00000105835	NAMPT	1110035O14Rik|PBEF|PBEF1|VF|VISFATIN	nicotinamide phosphoribosyltransferase	protein-coding
MACS_peak_14122	chr11	114026047	114026757	+	41872	NA	Intergenic	Intergenic	-33187	NM_006006	7704	Hs.591945	NM_006006	ENSG00000109906	ZBTB16	PLZF|ZNF145	zinc finger and BTB domain containing 16	protein-coding
MACS_peak_3886	chr1	46637003	46637640	+	41868	NA	intron (NM_001042546, intron 6 of 6)	AluJo|SINE|Alu	-20430	NM_201403	148932	Hs.632401	NM_145279	ENSG00000142961	MOB3C	MOB1E|MOBKL2C	MOB kinase activator 3C	protein-coding
MACS_peak_54650	chr6	153416077	153416751	+	41855	NA	Intergenic	MER57A-int|LTR|ERV1	-4063	NR_106988
MACS_peak_32053	chr2	87640189	87640828	+	41853	NA	Intergenic	Intergenic	10748	NR_039636	100616341		NR_039636	ENSG00000266139	MIR4435-2	mir-4435-2	microRNA 4435-2	ncRNA
MACS_peak_15851	chr12	53950165	53950829	+	41836	NA	Intergenic	Intergenic	-4371	NM_173860	3228	Hs.381267	NM_173860	ENSG00000123407	HOXC12	HOC3F|HOX3|HOX3F	homeobox C12	protein-coding
MACS_peak_9030	chr10	17446200	17446868	+	41801	NA	intron (NM_001004470, intron 2 of 7)	L1ME4a|LINE|L1	7853	NM_001345961	338596	Hs.677766	NM_001004470	ENSG00000148488	ST8SIA6	SIA8F|SIAT8-F|SIAT8F|ST8SIA-VI|ST8SiaVI	ST8 alpha-N-acetyl-neuraminide alpha-2,8-sialyltransferase 6	protein-coding
MACS_peak_7069	chr1	182242221	182242921	+	41801	NA	intron (NR_104175, intron 2 of 2)	intron (NR_104175, intron 2 of 2)	71490	NR_104175	400799	Hs.634884	NR_104175	ENSG00000228918	LINC01344	GS1-122H1.2	long intergenic non-protein coding RNA 1344	ncRNA
MACS_peak_51128	chr6	1198023	1198723	+	41786	NA	Intergenic	MIR|SINE|MIR	-97041	NR_027116	285768	Hs.209463	NR_027115		LINC01622	-	long intergenic non-protein coding RNA 1622	ncRNA
MACS_peak_22361	chr15	68176584	68177657	+	41786	NA	intron (NM_001320687, intron 12 of 14)	AluSx|SINE|Alu	28990	NM_033429	91860	Hs.709550	NM_033429	ENSG00000129007	CALML4	NY-BR-20	calmodulin like 4	protein-coding
MACS_peak_6261	chr1	151970349	151971039	+	41786	NA	Intergenic	Intergenic	23544	NM_002966	6281	Hs.143873	NM_002966	ENSG00000197747	S100A10	42C|ANX2L|ANX2LG|CAL1L|CLP11|Ca[1]|GP11|P11|p10	S100 calcium binding protein A10	protein-coding
MACS_peak_28849	chr19	9910957	9911620	+	41758	NA	intron (NM_058164, intron 1 of 5)	intron (NM_058164, intron 1 of 5)	2417	NM_001304347	93145	Hs.169743	NM_058164	ENSG00000105088	OLFM2	NOE2|NOELIN2|NOELIN2_V1|OlfC	olfactomedin 2	protein-coding
MACS_peak_9862	chr10	48740615	48741284	+	41724	NA	intron (NM_020945, intron 11 of 61)	L1MC4|LINE|L1	55476	NM_020945	57705	Hs.287379	NM_020945	ENSG00000128815	WDFY4	C10orf64	WDFY family member 4	protein-coding
MACS_peak_55122	chr7	2550317	2550955	+	41720	NA	intron (NR_146879, intron 2 of 14)	L1ME4a|LINE|L1	5122	NR_146879	221927	Hs.520623	NM_152743	ENSG00000106009	BRAT1	BAAT1|C7orf27|RMFSL	BRCA1 associated ATM activator 1	protein-coding
MACS_peak_15967	chr12	58300401	58301083	+	41672	NA	Intergenic	Intergenic	212850	NR_135022	105369785	Hs.539353	NR_135022	ENSG00000257541	LINC02403	-	long intergenic non-protein coding RNA 2403	ncRNA
MACS_peak_27996	chr18	37055817	37056550	+	41672	NA	intron (NM_001353920, intron 7 of 10)	intron (NM_001353920, intron 7 of 10)	-132369	NR_134585	105372069	Hs.666765	NR_134585	ENSG00000267039	LOC105372069	-	uncharacterized LOC105372069	ncRNA
MACS_peak_25960	chr17	38789224	38789893	+	41672	NA	intron (NM_003559, intron 1 of 9)	intron (NM_003559, intron 1 of 9)	10347	NM_003559	8396	Hs.260603	NM_003559	ENSG00000276293	PIP4K2B	PI5P4KB|PIP5K2B|PIP5KIIB|PIP5KIIbeta|PIP5P4KB	phosphatidylinositol-5-phosphate 4-kinase type 2 beta	protein-coding
MACS_peak_1372	KI270799.1	143297	144011	+	41672	NA	NA	NA	NA	NA
MACS_peak_13785	chr11	96746057	96746727	+	41672	NA	Intergenic	Intergenic	237967	NR_135097	105369443	Hs.599377	NR_135097	ENSG00000256684	LOC105369443	-	uncharacterized LOC105369443	ncRNA
MACS_peak_42612	chr3	176409008	176409692	+	41672	NA	Intergenic	MIRb|SINE|MIR	-105753	NR_107017	102465858		NR_107017	ENSG00000283333	MIR7977	hsa-mir-7977	microRNA 7977	ncRNA
MACS_peak_19117	chr13	108354178	108354902	+	41672	NA	Intergenic	L2a|LINE|L2	84911	NM_006573	10673	Hs.525157	NM_006573	ENSG00000102524	TNFSF13B	BAFF|BLYS|CD257|DTL|TALL-1|TALL1|THANK|TNFSF20|TNLG7A|ZTNF4	TNF superfamily member 13b	protein-coding
MACS_peak_40012	chr3	37025010	37026214	+	41652	NA	intron (NM_001354618, intron 11 of 18)	(T)n|Simple_repeat|Simple_repeat	32262	NM_001258271	4292	Hs.195364	NM_000249	ENSG00000076242	MLH1	COCA2|FCC2|HNPCC|HNPCC2|hMLH1	mutL homolog 1	protein-coding
MACS_peak_22902	chr15	89438223	89438879	+	41646	NA	Intergenic	Intergenic	58032	NM_001321041	51458	Hs.459284	NM_016321	ENSG00000140519	RHCG	C15orf6|PDRC2|RHGK|SLC42A3	Rh family C glycoprotein	protein-coding
MACS_peak_30827	chr2	28707004	28707646	+	41617	NA	Intergenic	MIRb|SINE|MIR	28880	NR_145832	100505774	Hs.595909	NR_145832	ENSG00000226833	LOC100505774	-	uncharacterized LOC100505774	ncRNA
MACS_peak_60520	chr8	59907247	59907879	+	41614	NA	Intergenic	L1MA3|LINE|L1	373860	NM_001321838	767	Hs.654388	NM_004056	ENSG00000178538	CA8	CA-RP|CA-VIII|CALS|CAMRQ3|CARP	carbonic anhydrase 8	protein-coding
MACS_peak_26033	chr17	41683778	41684432	+	41589	NA	Intergenic	Intergenic	-4770	NM_005801	10209	Hs.150580	NM_005801	ENSG00000173812	EIF1	A121|EIF-1|EIF1A|ISO1|SUI1	eukaryotic translation initiation factor 1	protein-coding
MACS_peak_26103	chr17	44259860	44260515	+	41567	NA	intron (NM_000342, intron 6 of 19)	intron (NM_000342, intron 6 of 19)	7947	NM_000342	6521	Hs.210751	NM_000342	ENSG00000004939	SLC4A1	AE1|BND3|CD233|CHC|DI|EMPB3|EPB3|FR|RTA1A|SAO|SPH4|SW|WD|WD1|WR	solute carrier family 4 member 1 (Diego blood group)	protein-coding
MACS_peak_6366	chr1	155982320	155982997	+	41540	NA	Intergenic	Intergenic	-3098	NM_001350112	9181	Hs.743352	NM_004723	ENSG00000116584	ARHGEF2	GEF|GEF-H1|GEFH1|LFP40|NEDMHM|P40	Rho/Rac guanine nucleotide exchange factor 2	protein-coding
MACS_peak_3094	chr1	12412068	12412693	+	41539	NA	intron (NM_015378, intron 63 of 69)	L1ME3A|LINE|L1	-94866	NR_003025	677885	Hs.658450	NR_003025	ENSG00000239149	SNORA59A	ACA59	small nucleolar RNA, H/ACA box 59A	snoRNA
MACS_peak_13289	chr11	73196241	73196908	+	41518	NA	Intergenic	Intergenic	-21724	NM_002564	5029	Hs.339	NM_002564	ENSG00000175591	P2RY2	HP2U|P2RU1|P2U|P2U1|P2UR|P2Y2|P2Y2R	purinergic receptor P2Y2	protein-coding
MACS_peak_30161	chr19	56148726	56149599	+	41499	NA	intron (NM_001253792, intron 3 of 4)	intron (NM_001253792, intron 3 of 4)	7996	NM_018337	55311	Hs.24545	NM_018337	ENSG00000167685	ZNF444	EZF-2|EZF2|ZSCAN17	zinc finger protein 444	protein-coding
MACS_peak_68097	chrX	155471417	155472499	+	41409	NA	intron (NR_109985, intron 1 of 3).2	LTR38A1|LTR|ERV1	5418	NR_039991	100507404	Hs.638368	NR_039991	ENSG00000224533	TMLHE-AS1	-	TMLHE antisense RNA 1	ncRNA
MACS_peak_3919	chr1	47573511	47574165	+	41396	NA	Intergenic	MIRb|SINE|MIR	-136521	NR_126355	102724077	Hs.159718	NR_126355		LINC01389	-	long intergenic non-protein coding RNA 1389	ncRNA
MACS_peak_22430	chr15	71342122	71343277	+	41395	NA	intron (NM_024817, intron 5 of 16)	intron (NM_024817, intron 5 of 16)	-153640	NR_120348	101929196	Hs.680472	NR_120348		THSD4-AS1	-	THSD4 antisense RNA 1	ncRNA
MACS_peak_45769	chr4	124520371	124521189	+	41389	NA	intron (NR_110838, intron 6 of 8)	intron (NR_110838, intron 6 of 8)	37654	NR_110838	101927087	Hs.518966	NR_110838	ENSG00000261083	LINC02516	-	long intergenic non-protein coding RNA 2516	ncRNA
MACS_peak_40014	chr3	37066075	37066732	+	41380	NA	intron (NM_001348309, intron 8 of 14)	intron (NM_001348309, intron 8 of 14)	73053	NM_001258271	4292	Hs.195364	NM_000249	ENSG00000076242	MLH1	COCA2|FCC2|HNPCC|HNPCC2|hMLH1	mutL homolog 1	protein-coding
MACS_peak_28977	chr19	16646172	16647272	+	41342	NA	3' UTR (NM_024104, exon 5 of 5)	3' UTR (NM_024104, exon 5 of 5)	13435	NM_024104	79086	Hs.356467	NM_024104	ENSG00000214046	SMIM7	C19orf42	small integral membrane protein 7	protein-coding
MACS_peak_67266	chrX	122888907	122890256	+	41264	NA	Intergenic	(TTATTAA)n|Simple_repeat|Simple_repeat	-294662	NM_007325	2892	Hs.377070	NM_000828	ENSG00000125675	GRIA3	GLUR-C|GLUR-K3|GLUR3|GLURC|GluA3|MRX94	glutamate ionotropic receptor AMPA type subunit 3	protein-coding
MACS_peak_46019	chr4	139872162	139872791	+	41264	NA	intron (NM_018717, intron 3 of 5)	intron (NM_018717, intron 3 of 5)	206708	NM_001204368	4258	Hs.81874	NM_002413	ENSG00000085871	MGST2	GST2|MGST-II	microsomal glutathione S-transferase 2	protein-coding
MACS_peak_34142	chr2	175831624	175832302	+	41264	NA	Intergenic	L1MEc|LINE|L1	170382	NM_030650	80856	Hs.209561	NM_030650	ENSG00000144320	LNPK	KIAA1715|LNP|LNP1|Ul|ulnaless	lunapark, ER junction formation factor	protein-coding
MACS_peak_2607	KQ983255.1	171382	172340	+	41264	NA	NA	NA	NA	NA
MACS_peak_54872	chr6	161702139	161702908	+	41264	NA	intron (NM_004562, intron 7 of 11)	L1MB3|LINE|L1	231546	NR_134593	105378098	Hs.691066	NR_134593		LOC105378098	-	uncharacterized LOC105378098	ncRNA
MACS_peak_16455	chr12	82561128	82561833	+	41264	NA	Intergenic	L1M8|LINE|L1	-125675	NM_001320322	160335	Hs.577775	NM_152588	ENSG00000179104	TMTC2	IBDBP1	transmembrane and tetratricopeptide repeat containing 2	protein-coding
MACS_peak_65774	chrX	55184023	55184699	+	41264	NA	promoter-TSS (NR_132964)	promoter-TSS (NR_132964)	-754	NR_132964	106635544		NR_132964		SNORA109	-	small nucleolar RNA, H/ACA box 109	snoRNA
MACS_peak_40714	chr3	69703933	69704609	+	41264	NA	Intergenic	MER58B|DNA|hAT-Charlie	-35164	NM_001354604	4286	Hs.166017	NM_000248	ENSG00000187098	MITF	CMM8|COMMAD|MI|WS2|WS2A|bHLHe32	melanogenesis associated transcription factor	protein-coding
MACS_peak_66741	chrX	103718914	103720296	+	41264	NA	intron (NM_001024452, intron 6 of 8)	MIRb|SINE|MIR	8696	NM_182541	203562	Hs.98843	NM_182541	ENSG00000179363	TMEM31	-	transmembrane protein 31	protein-coding
MACS_peak_2166	KI270908.1	556708	558101	+	41264	NA	NA	NA	NA	NA
MACS_peak_39398	chr3	8892428	8893168	+	41264	NA	intron (NM_020165, intron 11 of 12)	intron (NM_020165, intron 11 of 12)	70677	NM_020165	56852	Hs.375684	NM_020165	ENSG00000070950	RAD18	RNF73	RAD18, E3 ubiquitin protein ligase	protein-coding
MACS_peak_18309	chr13	53253994	53254610	+	41264	NA	Intergenic	Intergenic	-102402	NR_125788	102723875	Hs.149083	NR_125788		LINC01065	-	long intergenic non-protein coding RNA 1065	ncRNA
MACS_peak_57687	chr7	103959088	103960726	+	41238	NA	intron (NM_173054, intron 1 of 63)	L2a|LINE|L2	29609	NM_005045	5649	Hs.655654	NM_005045	ENSG00000189056	RELN	ETL7|LIS2|PRO1598|RL	reelin	protein-coding
MACS_peak_50990	chr5	175627460	175628123	+	41214	NA	Intergenic	Intergenic	-30246	NM_001131055	3274	Hs.247885	NM_022304	ENSG00000113749	HRH2	H2R	histamine receptor H2	protein-coding
MACS_peak_54749	chr6	157713498	157714176	+	41213	NA	Intergenic	Intergenic	-109334	NM_016224	51429	Hs.191213	NM_016224	ENSG00000130340	SNX9	SDP1|SH3PX1|SH3PXD3A|WISP	sorting nexin 9	protein-coding
MACS_peak_3120	chr1	13318573	13319889	+	41159	NA	intron (NM_001098376, intron 2 of 3)	intron (NM_001098376, intron 2 of 3)	3650	NM_001098376	653619	Hs.551617	NM_001098376	ENSG00000204501	PRAMEF15	-	PRAME family member 15	protein-coding
MACS_peak_52086	chr6	41093717	41094380	+	41156	NA	intron (NM_002505, intron 8 of 9)	intron (NM_002505, intron 8 of 9)	3739	NM_001329684	221443	Hs.227457	NM_145063	ENSG00000124596	OARD1	C6orf130|TARG1|dJ34B21.3	O-acyl-ADP-ribose deacylase 1	protein-coding
MACS_peak_59500	chr8	16941737	16943021	+	41101	NA	Intergenic	L1M1|LINE|L1	59786	NM_019851	26281	Hs.199905	NM_019851	ENSG00000078579	FGF20	FGF-20|RHDA2	fibroblast growth factor 20	protein-coding
MACS_peak_55950	chr7	39114838	39115497	+	41101	NA	intron (NM_001166018, intron 3 of 10)	MIR3|SINE|MIR	-101600	NR_138047	100689074	Hs.675876	NR_138047		POU6F2-AS2	-	POU6F2 antisense RNA 2	ncRNA
MACS_peak_22378	chr15	69069815	69070515	+	41060	NA	Intergenic	Intergenic	-10685	NR_026949	283673	Hs.177927	NM_173610	ENSG00000212766	EWSAT1	LINC00277|NCRNA00277|TMEM84	Ewing sarcoma associated transcript 1	ncRNA
MACS_peak_7711	chr1	208483204	208483835	+	41043	NA	Intergenic	Intergenic	-239199	NM_025179	5362	Hs.497626	NM_025179	ENSG00000076356	PLXNA2	OCT|PLXN2	plexin A2	protein-coding
MACS_peak_51262	chr6	7145968	7146637	+	41016	NA	intron (NM_001003699, intron 1 of 12)	intron (NM_001003699, intron 1 of 12)	38449	NM_001003698	6239	Hs.298248	NM_002955	ENSG00000124782	RREB1	FINB|HNT|LZ321|RREB-1|Zep-1	ras responsive element binding protein 1	protein-coding
MACS_peak_39545	chr3	15434269	15435134	+	40927	NA	intron (NM_033083, intron 4 of 5)	intron (NM_033083, intron 4 of 5)	7144	NM_033083	85403	Hs.716733	NM_033083	ENSG00000144597	EAF1	-	ELL associated factor 1	protein-coding
MACS_peak_3770	chr1	41417699	41419358	+	40907	NA	Intergenic	Intergenic	-42859	NR_135817	101929901		NR_135817	ENSG00000229901	LOC101929901	-	uncharacterized LOC101929901	ncRNA
MACS_peak_55612	chr7	26168920	26170407	+	40878	NA	intron (NM_004289, intron 1 of 3)	intron (NM_004289, intron 1 of 3)	17436	NM_004289	9603	Hs.404741	NM_004289	ENSG00000050344	NFE2L3	NRF3	nuclear factor, erythroid 2 like 3	protein-coding
MACS_peak_39520	chr3	14538270	14538974	+	40862	NA	intron (NM_001080423, intron 1 of 23)	intron (NM_001080423, intron 1 of 23)	1721	NM_001080423	80852	Hs.517819	NM_001080423	ENSG00000144596	GRIP2	-	glutamate receptor interacting protein 2	protein-coding
MACS_peak_30893	chr2	31186824	31187676	+	40856	NA	intron (NM_001145122, intron 15 of 21)	intron (NM_001145122, intron 15 of 21)	30295	NM_001145122	440854	Hs.468059	NM_001145122	ENSG00000214711	CAPN14	-	calpain 14	protein-coding
MACS_peak_27811	chr18	27710601	27711258	+	40856	NA	Intergenic	Intergenic	325656	NM_001308176	1000	Hs.464829	NM_001792	ENSG00000170558	CDH2	CD325|CDHN|CDw325|NCAD	cadherin 2	protein-coding
MACS_peak_13842	chr11	100597588	100598333	+	40856	NA	Intergenic	Intergenic	-89280	NM_152432	143872	Hs.44004	NM_032021	ENSG00000165895	ARHGAP42	AD031|GRAF3|TMEM133	Rho GTPase activating protein 42	protein-coding
MACS_peak_50557	chr5	155703994	155704714	+	40856	NA	Intergenic	Intergenic	-622403	NM_000337	6444	Hs.387207	NM_000337	ENSG00000170624	SGCD	35DAG|CMD1L|DAGD|SG-delta|SGCDP|SGD	sarcoglycan delta	protein-coding
MACS_peak_66334	chrX	79386964	79387605	+	40856	NA	Intergenic	Intergenic	-19732	NM_004867	9452	Hs.17109	NM_004867	ENSG00000078596	ITM2A	BRICD2A|E25A	integral membrane protein 2A	protein-coding
MACS_peak_13595	chr11	87927314	87927964	+	40856	NA	Intergenic	(CTAGTATAA)n|Simple_repeat|Simple_repeat	-208228	NR_135090	105369423	Hs.125442	NR_135090	ENSG00000255183	LOC105369423	-	uncharacterized LOC105369423	ncRNA
MACS_peak_43338	chr4	11881114	11881753	+	40856	NA	Intergenic	Intergenic	-111965	NR_146995	105374484	Hs.581972	NR_146995	ENSG00000248300	LINC02360	-	long intergenic non-protein coding RNA 2360	ncRNA
MACS_peak_50710	chr5	162212159	162212843	+	40856	NA	Intergenic	L1ME4b|LINE|L1	144859	NM_198904	2566	Hs.7195	NM_000816	ENSG00000113327	GABRG2	CAE2|ECA2|GEFSP3	gamma-aminobutyric acid type A receptor gamma2 subunit	protein-coding
MACS_peak_5336	chr1	113832995	113834156	+	40856	NA	intron (NM_001193431, intron 15 of 20)	intron (NM_001193431, intron 15 of 20)	20963	NR_125965	100287722	Hs.664669	NR_037864	ENSG00000226167	AP4B1-AS1	-	AP4B1 antisense RNA 1	ncRNA
MACS_peak_46499	chr4	165950896	165951532	+	40856	NA	intron (NM_012464, intron 1 of 20)	L1MEc|LINE|L1	77956	NM_001204760	7092	Hs.106513	NM_012464	ENSG00000038295	TLL1	ASD6|TLL	tolloid like 1	protein-coding
MACS_peak_45453	chr4	107160614	107161290	+	40856	NA	Intergenic	L1MCa|LINE|L1	-124656	NM_014421	27123	Hs.211869	NM_014421	ENSG00000155011	DKK2	DKK-2	dickkopf WNT signaling pathway inhibitor 2	protein-coding
MACS_peak_2498	KQ031389.1	1939402	1940067	+	40856	NA	NA	NA	NA	NA
MACS_peak_40881	chr3	82064777	82065474	+	40856	NA	intron (NR_147146, intron 1 of 8)	intron (NR_147146, intron 1 of 8)	78983	NR_147146	105377180	Hs.531803	NR_147146	ENSG00000239440	LINC02008	-	long intergenic non-protein coding RNA 2008	ncRNA
MACS_peak_59140	chr8	262099	263710	+	40856	NA	Intergenic	Intergenic	30354	NM_001287254	169270	Hs.591388	NM_173539	ENSG00000172748	ZNF596	-	zinc finger protein 596	protein-coding
MACS_peak_11996	chr11	9498722	9499563	+	40856	NA	intron (NM_001282656, intron 10 of 15)	intron (NM_001282656, intron 10 of 15)	38177	NM_003442	7702	Hs.523471	NM_003442	ENSG00000166478	ZNF143	SBF|STAF|pHZ-1	zinc finger protein 143	protein-coding
MACS_peak_49132	chr5	86188268	86189823	+	40856	NA	Intergenic	Intergenic	-93399	NR_003719	285622	Hs.449272	NR_003719		NBPF22P	-	NBPF member 22, pseudogene	pseudo
MACS_peak_30942	chr2	34102102	34102804	+	40856	NA	intron (NR_126403, intron 4 of 5)	intron (NR_126403, intron 4 of 5)	35227	NR_132381	106144585	Hs.580486	NR_132381	ENSG00000237790	LINC01318	-	long intergenic non-protein coding RNA 1318	ncRNA
MACS_peak_64458	chr9	124468400	124469074	+	40846	NA	Intergenic	Intergenic	38683	NM_004959	2516	Hs.495108	NM_004959	ENSG00000136931	NR5A1	AD4BP|ELP|FTZ1|FTZF1|POF7|SF-1|SF1|SPGF8|SRXX4|SRXY3|hSF-1	nuclear receptor subfamily 5 group A member 1	protein-coding
MACS_peak_21723	chr15	41567650	41568301	+	40842	NA	intron (NM_001330264, intron 7 of 18)	L2a|LINE|L2	8003	NM_001330264	7301	Hs.381282	NM_006293	ENSG00000092445	TYRO3	BYK|Dtk|Etk-2|RSE|Rek|Sky|Tif	TYRO3 protein tyrosine kinase	protein-coding
MACS_peak_1135	KI270742.1	50949	51685	+	40838	NA	NA	NA	NA	NA
MACS_peak_5436	chr1	117678714	117679343	+	40777	NA	Intergenic	Charlie15a|DNA|hAT-Charlie	73046	NM_017709	54855	Hs.356216	NM_017709	ENSG00000183508	TENT5C	FAM46C	terminal nucleotidyltransferase 5C	protein-coding
MACS_peak_7962	chr1	218733196	218733900	+	40725	NA	intron (NR_031644, intron 4 of 6)	MLT1E|LTR|ERVL-MaLR	184963	NR_146917	105372925	Hs.666318	NR_146917		LINC01710	-	long intergenic non-protein coding RNA 1710	ncRNA
MACS_peak_20276	chr14	69847441	69848111	+	40711	NA	Intergenic	MIRc|SINE|MIR	-31621	NM_001034852	64093	Hs.497349	NM_022137	ENSG00000198732	SMOC1	OAS	SPARC related modular calcium binding 1	protein-coding
MACS_peak_58218	chr7	124036178	124036860	+	40673	NA	Intergenic	MER39B|LTR|ERV1	-3050	NM_001136002	730130	Hs.450249	NM_001136002	ENSG00000234224	TMEM229A	-	transmembrane protein 229A	protein-coding
MACS_peak_24900	chr16	80479612	80480777	+	40658	NA	intron (NR_120307, intron 2 of 5)	intron (NR_120307, intron 2 of 5)	-60540	NM_001305017	83657	Hs.98849	NM_130897	ENSG00000168589	DYNLRB2	DNCL2B|DNLC2B|ROBLD2	dynein light chain roadblock-type 2	protein-coding
MACS_peak_62059	chr8	134922383	134923047	+	40652	NA	Intergenic	LTR7C|LTR|ERV1	72780	NR_125427	101927845	Hs.559609	NR_125427	ENSG00000251218	LOC101927845	-	uncharacterized LOC101927845	ncRNA
MACS_peak_24156	chr16	47625386	47628425	+	40652	NA	intron (NM_001031835, intron 15 of 31)	intron (NM_001031835, intron 15 of 31)	165606	NM_001031835	5257	Hs.78060	NM_000293	ENSG00000102893	PHKB	-	phosphorylase kinase regulatory subunit beta	protein-coding
MACS_peak_60813	chr8	76601974	76603374	+	40597	NA	Intergenic	L3|LINE|CR1	-78606	NM_024721	79776	Hs.458973	NM_024721	ENSG00000091656	ZFHX4	ZFH4|ZHF4	zinc finger homeobox 4	protein-coding
MACS_peak_52485	chr6	56472347	56474339	+	40597	NA	intron (NM_015548, intron 74 of 83)	intron (NM_015548, intron 74 of 83)	-79215	NM_001318752	81578	Hs.47629	NM_030820	ENSG00000124749	COL21A1	COLA1L|FP633	collagen type XXI alpha 1 chain	protein-coding
MACS_peak_36998	chr20	60631492	60632722	+	40597	NA	Intergenic	Intergenic	67545	NR_039653	100616440		NR_039653	ENSG00000265617	MIR548AG2	-	microRNA 548ag-2	ncRNA
MACS_peak_42533	chr3	172685464	172686121	+	40597	NA	intron (NM_001146277, intron 1 of 4)	intron (NM_001146277, intron 1 of 4)	25426	NM_001146276	57552	Hs.444099	NM_020792	ENSG00000144959	NCEH1	AADACL1|NCEH	neutral cholesterol ester hydrolase 1	protein-coding
MACS_peak_35553	chr20	2211861	2212536	+	40583	NA	intron (NM_001287682, intron 1 of 1)	L2a|LINE|L2	5270	NM_001287682	388780	Hs.132163	NM_001287682		LOC388780	-	uncharacterized LOC388780	protein-coding
MACS_peak_61894	chr8	129344248	129345622	+	40572	NA	Intergenic	LTR16A|LTR|ERVL	-103695	NR_033916	728724	Hs.49902	NR_033916	ENSG00000229140	LINC00977	-	long intergenic non-protein coding RNA 977	ncRNA
MACS_peak_49868	chr5	126578638	126579284	+	40572	NA	intron (NM_001201377, intron 5 of 17)	intron (NM_001201377, intron 5 of 17)	16429	NM_001201377	501	Hs.483239	NM_001182	ENSG00000164904	ALDH7A1	ATQ1|EPD|PDE	aldehyde dehydrogenase 7 family member A1	protein-coding
MACS_peak_18240	chr13	49823662	49824335	+	40572	NA	Intergenic	MER66-int|LTR|ERV1	-31077	NM_002267	3839	Hs.527919	NM_002267	ENSG00000102753	KPNA3	IPOA4|SRP1|SRP1gamma|SRP4|hSRP1	karyopherin subunit alpha 3	protein-coding
MACS_peak_59085	chr7	156330919	156331658	+	40566	NA	Intergenic	L2|LINE|L2	114300	NR_038232	285889	Hs.407095	NR_038232	ENSG00000233878	LOC285889	-	uncharacterized LOC285889	ncRNA
MACS_peak_63534	chr9	78021212	78021945	+	40565	NA	intron (NM_002072, intron 1 of 6)	intron (NM_002072, intron 1 of 6)	9871	NM_002072	2776	Hs.269782	NM_002072	ENSG00000156052	GNAQ	CMC1|G-ALPHA-q|GAQ|SWS	G protein subunit alpha q	protein-coding
MACS_peak_6392	chr1	156960756	156961666	+	40565	NA	intron (NM_198236, intron 14 of 40)	intron (NM_198236, intron 14 of 40)	-24967	NR_030527	768220		NR_030527	ENSG00000211581	MIR765	MIRN765|hsa-mir-765|mir-765	microRNA 765	ncRNA
MACS_peak_54417	chr6	145388443	145389885	+	40565	NA	Intergenic	L2a|LINE|L2	-345705	NR_038246	100507557	Hs.124537	NR_038244	ENSG00000235652	LOC100507557	-	uncharacterized LOC100507557	ncRNA
MACS_peak_7028	chr1	181021518	181022188	+	40547	NA	intron (NM_005819, intron 1 of 7)	intron (NM_005819, intron 1 of 7)	1268	NM_005819	10228	Hs.518417	NM_005819	ENSG00000135823	STX6	-	syntaxin 6	protein-coding
MACS_peak_52133	chr6	42726517	42727202	+	40521	NA	promoter-TSS (NR_037141)	promoter-TSS (NR_037141)	-717	NR_037141	442211	Hs.563394	NR_037141		ATP6V0CP3	-	ATPase H+ transporting V0 subunit c pseudogene 3	pseudo
MACS_peak_43232	chr4	6389554	6390195	+	40508	NA	intron (NM_001206995, intron 2 of 9)	MIR|SINE|MIR	-8004	NM_181876	5522	Hs.479069	NM_020416	ENSG00000074211	PPP2R2C	B55-GAMMA|B55gamma|IMYPNO|IMYPNO1|PR52|PR55G	protein phosphatase 2 regulatory subunit Bgamma	protein-coding
MACS_peak_65502	chrX	48968256	48968924	+	40488	NA	intron (NM_004979, intron 1 of 5)	MIRc|SINE|MIR	3254	NM_004979	3750	Hs.55276	NM_004979	ENSG00000102057	KCND1	KV4.1	potassium voltage-gated channel subfamily D member 1	protein-coding
MACS_peak_57571	chr7	99305030	99305663	+	40485	NA	Intergenic	Intergenic	-20527	NM_001190996	10552	Hs.124126	NM_006409	ENSG00000241685	ARPC1A	Arc40|HEL-68|HEL-S-307|SOP2Hs|SOP2L	actin related protein 2/3 complex subunit 1A	protein-coding
MACS_peak_44631	chr4	68218695	68219353	+	40450	NA	promoter-TSS (NR_104048)	promoter-TSS (NR_104048)	-944	NR_104048	401136	Hs.652046	NM_001129907	ENSG00000250026	TMPRSS11BNL	-	TMPRSS11B N-terminal like, pseudogene	pseudo
MACS_peak_13912	chr11	104312047	104312778	+	40450	NA	Intergenic	L1MC4a|LINE|L1	59821	NR_106987
MACS_peak_43329	chr4	11417335	11418000	+	40450	NA	intron (NM_005114, intron 1 of 1)	intron (NM_005114, intron 1 of 1)	11246	NM_005114	9957	Hs.507348	NM_005114	ENSG00000002587	HS3ST1	3OST|3OST1	heparan sulfate-glucosamine 3-sulfotransferase 1	protein-coding
MACS_peak_55345	chr7	13148107	13148813	+	40450	NA	Intergenic	Intergenic	461174	NM_005738	10124	Hs.245540	NM_005738	ENSG00000122644	ARL4A	ARL4	ADP ribosylation factor like GTPase 4A	protein-coding
MACS_peak_51877	chr6	32690228	32690868	+	40450	NA	Intergenic	Intergenic	-23859	NM_002123	3119	Hs.409934	NM_002123	ENSG00000179344	HLA-DQB1	CELIAC1|HLA-DQB|IDDM1	major histocompatibility complex, class II, DQ beta 1	protein-coding
MACS_peak_55934	chr7	38423183	38424782	+	40450	NA	intron (NM_139316, intron 15 of 19)	HAL1|LINE|L1	82405	NR_040085	100506776	Hs.173034	NR_040085	ENSG00000281103	TRG-AS1	TCRGV	T cell receptor gamma locus antisense RNA 1	ncRNA
MACS_peak_44493	chr4	58598355	58599012	+	40450	NA	Intergenic	Intergenic	-62355	NR_133943	105377671	Hs.225045	NR_133943	ENSG00000250340	LINC02494	-	long intergenic non-protein coding RNA 2494	ncRNA
MACS_peak_30739	chr2	24458446	24459191	+	40397	NA	Intergenic	AluSz|SINE|Alu	-98290	NM_147152	50618	Hs.432562	NM_006277	ENSG00000198399	ITSN2	PRO2015|SH3D1B|SH3P18|SWA|SWAP	intersectin 2	protein-coding
MACS_peak_61314	chr8	101359806	101360479	+	40378	NA	Intergenic	AluY|SINE|Alu	-8751	NR_002182	83955	Hs.567608	NM_032031	ENSG00000228224	NACAP1	FKSG17	NACA pseudogene 1	pseudo
MACS_peak_58143	chr7	121006118	121006765	+	40362	NA	intron (NM_024913, intron 2 of 22)	intron (NM_024913, intron 2 of 22)	17050	NM_001105533	79974	Hs.189652	NM_024913	ENSG00000106034	CPED1	C7orf58	cadherin like and PC-esterase domain containing 1	protein-coding
MACS_peak_31499	chr2	61632767	61633404	+	40350	NA	Intergenic	Intergenic	-94802	NM_003400	7514	Hs.370770	NM_003400	ENSG00000082898	XPO1	CRM1|emb|exp1	exportin 1	protein-coding
MACS_peak_39240	chr3	1580666	1581373	+	40350	NA	Intergenic	Intergenic	488361	NM_001349358	27255	Hs.387300	NM_014461	ENSG00000134115	CNTN6	NB3	contactin 6	protein-coding
MACS_peak_51998	chr6	38627215	38628071	+	40350	NA	intron (NM_052893, intron 1 of 11)	L1ME4b|LINE|L1	12505	NM_001099272	114781	Hs.603858	NM_052893	ENSG00000183826	BTBD9	dJ322I12.1	BTB domain containing 9	protein-coding
MACS_peak_59308	chr8	7451531	7452338	+	40338	NA	intron (NM_016512, intron 2 of 3).2	MIR3|SINE|MIR	431	NM_058206	10407	Hs.2717	NM_016512	ENSG00000164871	SPAG11B	EDDM2B|EP2|EP2C|EP2D|HE2|HE2C|SPAG11	sperm associated antigen 11B	protein-coding
MACS_peak_64515	chr9	127038370	127039010	+	40261	NA	intron (NM_001322323, intron 5 of 16)	L2b|LINE|L2	76465	NM_001190728	9649	Hs.432842	NM_014636	ENSG00000136828	RALGPS1	RALGEF2|RALGPS1A	Ral GEF with PH domain and SH3 binding motif 1	protein-coding
MACS_peak_17478	chr12	131363734	131364533	+	40252	NA	intron (NR_103736, intron 2 of 3)	intron (NR_103736, intron 2 of 3)	16663	NR_103736	338797	Hs.592007	NM_001025466		LINC02370	-	long intergenic non-protein coding RNA 2370	ncRNA
MACS_peak_6925	chr1	176854411	176855073	+	40208	NA	Intergenic	Intergenic	174703	NR_030163	574441		NR_030163	ENSG00000202609	MIR488	MIRN488|hsa-mir-488|mir-488	microRNA 488	ncRNA
MACS_peak_8792	chr10	6256302	6256958	+	40205	NA	Intergenic	Intergenic	53753	NM_004566	5209	Hs.195471	NM_004566	ENSG00000170525	PFKFB3	IPFK2|PFK2|iPFK-2	6-phosphofructo-2-kinase/fructose-2,6-biphosphatase 3	protein-coding
MACS_peak_39604	chr3	18222549	18223225	+	40205	NA	intron (NM_001257177, intron 4 of 4)	intron (NM_001257177, intron 4 of 4)	202450	NM_001195470	6304	Hs.517717	NM_002971	ENSG00000182568	SATB1	-	SATB homeobox 1	protein-coding
MACS_peak_55357	chr7	13682604	13683297	+	40202	NA	Intergenic	MLT1E3|LTR|ERVL-MaLR	303564	NM_001163150	2115	Hs.22634	NM_004956	ENSG00000006468	ETV1	ER81	ETS variant 1	protein-coding
MACS_peak_58210	chr7	123642838	123645077	+	40185	NA	Intergenic	Intergenic	-11850	NM_207163	442721	Hs.592260	NM_207163	ENSG00000170807	LMOD2	C-LMOD|CLMOD	leiomodin 2	protein-coding
MACS_peak_15713	chr12	48995719	48996344	+	40185	NA	3' UTR (NM_015086, exon 2 of 2)	3' UTR (NM_015086, exon 2 of 2)	-2316	NR_147178	105369758	Hs.120228	NR_147178	ENSG00000257913	DDN-AS1	CAT1507	DDN and PRKAG1 antisense RNA 1	ncRNA
MACS_peak_21742	chr15	42211024	42211708	+	40094	NA	3' UTR (NM_015497, exon 20 of 20)	3' UTR (NM_015497, exon 20 of 20)	-3040	NM_001301138	23339	Hs.88025	NM_015289	ENSG00000166887	VPS39	TLP|VAM6|hVam6p	VPS39, HOPS complex subunit	protein-coding
MACS_peak_1863	KI270857.1	2824558	2825205	+	40090	NA	NA	NA	NA	NA
MACS_peak_29670	chr19	38155225	38155877	+	40073	NA	intron (NM_015073, intron 13 of 21)	intron (NM_015073, intron 13 of 21)	-7545	NR_145800	109623473		NR_145800		SNORD152	-	small nucleolar RNA, C/D box 152	snoRNA
MACS_peak_33972	chr2	169237172	169238272	+	40070	NA	intron (NM_004525, intron 27 of 78)	intron (NM_004525, intron 27 of 78)	124890	NM_004525	4036	Hs.657729	NM_004525	ENSG00000081479	LRP2	DBS|GP330	LDL receptor related protein 2	protein-coding
MACS_peak_33280	chr2	137740015	137742304	+	40044	NA	Intergenic	Intergenic	186773	NR_120402	101928273	Hs.560928	NR_120402		LOC101928273	-	uncharacterized LOC101928273	ncRNA
MACS_peak_7949	chr1	218048442	218049117	+	40044	NA	intron (NR_110794, intron 2 of 3)	intron (NR_110794, intron 2 of 3)	5274	NR_110794	101929631	Hs.407614	NR_110794	ENSG00000232100	LINC01653	-	long intergenic non-protein coding RNA 1653	ncRNA
MACS_peak_26135	chr17	45854568	45855988	+	40044	NA	intron (NR_024559, intron 1 of 1)	MLT1D|LTR|ERVL-MaLR	10388	NM_175882	162540	Hs.144491	NM_175882	ENSG00000185294	SPPL2C	IMP5	signal peptide peptidase like 2C	protein-coding
MACS_peak_63717	chr9	90656203	90656892	+	40044	NA	Intergenic	Intergenic	-13442	NM_017594	54769	Hs.165636	NM_017594	ENSG00000165023	DIRAS2	Di-Ras2	DIRAS family GTPase 2	protein-coding
MACS_peak_25946	chr17	38214809	38216287	+	40044	NA	intron (NR_036750, intron 3 of 11)	AluSx|SINE|Alu	-22965	NM_001001418	414060	Hs.735975	NM_001001418	ENSG00000278299	TBC1D3C	TBC1D3D	TBC1 domain family member 3C	protein-coding
MACS_peak_25910	chr17	37043783	37044421	+	40044	NA	intron (NM_012138, intron 11 of 11).2	intron (NM_012138, intron 11 of 11).2	10357	NR_036056	100422969		NR_036056	ENSG00000276326	MIR2909	-	microRNA 2909	ncRNA
MACS_peak_16334	chr12	75813758	75814576	+	40044	NA	Intergenic	Intergenic	217609	NM_007350	22822	Hs.602085	NM_007350	ENSG00000139289	PHLDA1	DT1P1B11|PHRIP|TDAG51	pleckstrin homology like domain family A member 1	protein-coding
MACS_peak_30304	chr2	4982960	4983640	+	40044	NA	Intergenic	Intergenic	-327078	NR_034134	727982	Hs.444391	NR_034134	ENSG00000231532	LINC01249	-	long intergenic non-protein coding RNA 1249	ncRNA
MACS_peak_45606	chr4	115581634	115582313	+	40044	NA	Intergenic	Intergenic	-468097	NM_022569	64579	Hs.591700	NM_022569	ENSG00000138653	NDST4	N-HSST|N-HSST 4|NDST-4|NHSST4	N-deacetylase and N-sulfotransferase 4	protein-coding
MACS_peak_27888	chr18	31606886	31607531	+	40044	NA	Intergenic	Intergenic	15441	NM_000371	7276	Hs.427202	NM_000371	ENSG00000118271	TTR	ATTR|CTS|CTS1|HEL111|HsT2651|PALB|TBPA	transthyretin	protein-coding
MACS_peak_13265	chr11	72119010	72119680	+	40039	NA	Intergenic	Intergenic	-6565	NM_001330321	25906	Hs.38044	NM_014042	ENSG00000110200	ANAPC15	APC15|C11orf51|HSPC020	anaphase promoting complex subunit 15	protein-coding
MACS_peak_6077	chr1	145960007	145960700	+	39977	NA	exon (NM_001039888, exon 4 of 4)	exon (NM_001039888, exon 4 of 4)	-2334	NM_153713	128077	Hs.740619	NM_153713	ENSG00000271601	LIX1L	-	limb and CNS expressed 1 like	protein-coding
MACS_peak_21650	chr15	38369710	38370312	+	39974	NA	Intergenic	L2b|LINE|L2	-84116	NM_173611	283742	Hs.6799	NM_173611	ENSG00000171262	FAM98B	-	family with sequence similarity 98 member B	protein-coding
MACS_peak_44826	chr4	76208208	76208831	+	39974	NA	intron (NM_001204255, intron 1 of 8)	intron (NM_001204255, intron 1 of 8)	5380	NM_001204255	950	Hs.349656	NM_005506	ENSG00000138760	SCARB2	AMRF|CD36L2|EPM4|HLGP85|LGP85|LIMP-2|LIMPII|SR-BII	scavenger receptor class B member 2	protein-coding
MACS_peak_7809	chr1	212241688	212242550	+	39954	NA	intron (NR_125984, intron 1 of 3)	intron (NR_125984, intron 1 of 3)	-7383	NR_125983	101929541	Hs.632493	NR_125982	ENSG00000226251	LOC101929541	-	uncharacterized LOC101929541	ncRNA
MACS_peak_13039	chr11	62020348	62021028	+	39940	NA	Intergenic	AluSq2|SINE|Alu	-53028	NM_002032	2495	Hs.524910	NM_002032	ENSG00000167996	FTH1	FHC|FTH|FTHL6|HFE5|PIG15|PLIF	ferritin heavy chain 1	protein-coding
MACS_peak_7036	chr1	181365998	181366724	+	39937	NA	Intergenic	Intergenic	-117189	NM_000721	777	Hs.437444	NM_000721	ENSG00000198216	CACNA1E	BII|CACH6|CACNL1A6|Cav2.3|gm139	calcium voltage-gated channel subunit alpha1 E	protein-coding
MACS_peak_39499	chr3	13555775	13556416	+	39931	NA	intron (NM_001004019, intron 1 of 17)	intron (NM_001004019, intron 1 of 17)	6970	NM_001004019	2199	Hs.198862	NM_001998	ENSG00000163520	FBLN2	-	fibulin 2	protein-coding
MACS_peak_47888	chr5	43216372	43217050	+	39883	NA	intron (NR_072980, intron 1 of 3)	intron (NR_072980, intron 1 of 3)	23859	NR_072980	167359	Hs.25845	NM_153361	ENSG00000177453	NIM1K	NIM1	NIM1 serine/threonine protein kinase	protein-coding
MACS_peak_64547	chr9	128301618	128302246	+	39847	NA	Intergenic	AluSg|SINE|Alu	20286	NM_001329862	26995	Hs.632685	NM_015679	ENSG00000167112	TRUB2	CLONE24922	TruB pseudouridine synthase family member 2	protein-coding
MACS_peak_7325	chr1	193338889	193339728	+	39845	NA	intron (NR_125789, intron 1 of 3)	L1PA17|LINE|L1	34563	NR_125789	101929184	Hs.146728	NR_125789	ENSG00000232077	LINC01031	TCONS_00000361	long intergenic non-protein coding RNA 1031	ncRNA
MACS_peak_18296	chr13	52724685	52725372	+	39808	NA	intron (NM_001011705, intron 3 of 6)	L2a|LINE|L2	14784	NM_001011705	11061	Hs.421391	NM_007015	ENSG00000136110	CNMD	BRICD3|CHM-I|CHM1|LECT1|MYETS1	chondromodulin	protein-coding
MACS_peak_44985	chr4	83322749	83323408	+	39808	NA	intron (NM_001098540, intron 1 of 11)	intron (NM_001098540, intron 1 of 11)	11735	NM_001199830	10855	Hs.44227	NM_006665	ENSG00000173083	HPSE	HPA|HPA1|HPR1|HPSE1|HSE1	heparanase	protein-coding
MACS_peak_4182	chr1	58214524	58215182	+	39775	NA	intron (NM_001353980, intron 1 of 5)	intron (NM_001353980, intron 1 of 5)	35694	NM_021080	1600	Hs.477370	NM_021080	ENSG00000173406	DAB1	SCA37	DAB1, reelin adaptor protein	protein-coding
MACS_peak_51435	chr6	14371220	14371941	+	39717	NA	Intergenic	L2b|LINE|L2	-86126	NR_108097	102216342	Hs.563409	NR_108096	ENSG00000226673	LINC01108	LncRNA-ES1	long intergenic non-protein coding RNA 1108	ncRNA
MACS_peak_10350	chr10	70479247	70479927	+	39683	NA	intron (NM_014431, intron 1 of 19)	intron (NM_014431, intron 1 of 19)	779	NM_014431	27143	Hs.202351	NM_014431	ENSG00000107719	PALD1	KIAA1274|PALD	phosphatase domain containing, paladin 1	protein-coding
MACS_peak_55016	chr6	167999496	168000858	+	39665	NA	Intergenic	Intergenic	-3100	NR_103750	100505879	Hs.225962	NM_014354	ENSG00000229921	KIF25-AS1	C6orf54|HGC6.1.1|NCRNA00300	KIF25 antisense RNA 1	ncRNA
MACS_peak_1824	KI270857.1	1280133	1280807	+	39637	NA	NA	NA	NA	NA
MACS_peak_13789	chr11	97116249	97117973	+	39637	NA	Intergenic	L2a|LINE|L2	608686	NR_135097	105369443	Hs.599377	NR_135097	ENSG00000256684	LOC105369443	-	uncharacterized LOC105369443	ncRNA
MACS_peak_25391	chr17	10890617	10891271	+	39637	NA	Intergenic	Intergenic	-52843	NM_001101387	644139	Hs.553909	NM_001101387	ENSG00000233670	PIRT	-	phosphoinositide interacting regulator of transient receptor potential channels	protein-coding
MACS_peak_57285	chr7	86316866	86317576	+	39637	NA	Intergenic	Intergenic	-326693	NM_000840	2913	Hs.590575	NM_000840	ENSG00000198822	GRM3	GLUR3|GPRC1C|MGLUR3|mGlu3	glutamate metabotropic receptor 3	protein-coding
MACS_peak_4423	chr1	68648753	68649411	+	39637	NA	Intergenic	L1PA5|LINE|L1	-151861	NM_017779	55635	Hs.445098	NM_017779	ENSG00000024526	DEPDC1	DEP.8|DEPDC1-V2|DEPDC1A|SDP35	DEP domain containing 1	protein-coding
MACS_peak_33532	chr2	150750723	150751406	+	39637	NA	Intergenic	L1M4a1|LINE|L1	122167	NR_110247	101929282	Hs.126866	NR_110244	ENSG00000224048	LOC101929282	-	uncharacterized LOC101929282	ncRNA
MACS_peak_31038	chr2	38582576	38583233	+	39599	NA	intron (NM_001142650, intron 5 of 13)	intron (NM_001142650, intron 5 of 13)	20132	NM_138394	92906	Hs.445497	NM_138394	ENSG00000143889	HNRNPLL	HNRPLL|SRRF	heterogeneous nuclear ribonucleoprotein L like	protein-coding
MACS_peak_39687	chr3	22202928	22203723	+	39599	NA	Intergenic	L1MA3|LINE|L1	246186	NR_046876	100874221	Hs.160616	NR_046876	ENSG00000223351	ZNF385D-AS2	-	ZNF385D antisense RNA 2	ncRNA
MACS_peak_14508	chr11	128721885	128722540	+	39599	NA	intron (NM_002017, intron 1 of 8)	MamTip2|DNA|hAT-Tip100	-26189	NR_038908	100507392	Hs.657715	NR_038908	ENSG00000254703	SENCR	FLI1-AS1|lncRNA9	smooth muscle and endothelial cell enriched migration/differentiation-associated lncRNA	ncRNA
MACS_peak_50300	chr5	145744111	145744748	+	39574	NA	Intergenic	L1PA8A|LINE|L1	90940	NM_205846	153768	Hs.314261	NM_138492	ENSG00000186314	PRELID2	-	PRELI domain containing 2	protein-coding
MACS_peak_26076	chr17	43048798	43050034	+	39562	NA	intron (NR_027676, intron 20 of 22)	intron (NR_027676, intron 20 of 22)	24175	NM_005440	8153	Hs.603111	NM_005440	ENSG00000108830	RND2	ARHN|RHO7|RhoN	Rho family GTPase 2	protein-coding
MACS_peak_4128	chr1	56251666	56252325	+	39485	NA	Intergenic	L2a|LINE|L2	-162968	NR_147163	105378744	Hs.183974	NR_147163	ENSG00000223956	LINC01767	-	long intergenic non-protein coding RNA 1767	ncRNA
MACS_peak_24738	chr16	73127112	73127783	+	39485	NA	exon (NM_207385, exon 4 of 4)	exon (NM_207385, exon 4 of 4)	17000	NM_207385	388289	Hs.371893	NM_207385		C16orf47	-	chromosome 16 open reading frame 47	protein-coding
MACS_peak_39149	chr22	49155491	49156328	+	39446	NA	Intergenic	Intergenic	289139	NR_038944	100128946	Hs.535676	NR_038944	ENSG00000205632	LINC01310	WI2-81516E3.1	long intergenic non-protein coding RNA 1310	ncRNA
MACS_peak_2115	KI270905.1	3230629	3231279	+	39415	NA	NA	NA	NA	NA
MACS_peak_8595	chr1	245869328	245869957	+	39415	NA	intron (NM_022743, intron 8 of 11)	intron (NM_022743, intron 8 of 11)	547770	NM_022743	64754	Hs.567571	NM_022743	ENSG00000185420	SMYD3	KMT3E|ZMYND1|ZNFN3A1|bA74P14.1	SET and MYND domain containing 3	protein-coding
MACS_peak_10149	chr10	61770489	61771552	+	39372	NA	Intergenic	Intergenic	108059	NM_173554	219621	Hs.673160	NM_173554	ENSG00000183346	CABCOCO1	C10orf107|bA63A2.1	ciliary associated calcium binding coiled-coil 1	protein-coding
MACS_peak_26552	chr17	64028015	64028717	+	39359	NA	Intergenic	Intergenic	-7732	NM_001099789	3384	Hs.431460	NM_000873	ENSG00000108622	ICAM2	CD102	intercellular adhesion molecule 2	protein-coding
MACS_peak_64548	chr9	128321709	128322424	+	39237	NA	promoter-TSS (NM_016035)	promoter-TSS (NM_016035)	152	NM_001329862	26995	Hs.632685	NM_015679	ENSG00000167112	TRUB2	CLONE24922	TruB pseudouridine synthase family member 2	protein-coding
MACS_peak_40950	chr3	89279684	89280313	+	39233	NA	intron (NM_182644, intron 3 of 6)	intron (NM_182644, intron 3 of 6)	172474	NM_182644	2042	Hs.123642	NM_005233	ENSG00000044524	EPHA3	EK4|ETK|ETK1|HEK|HEK4|TYRO4	EPH receptor A3	protein-coding
MACS_peak_10652	chr10	83682513	83683196	+	39233	NA	Intergenic	Intergenic	-5765	NR_134317	105378397	Hs.147725	NR_134317		LOC105378397	-	uncharacterized LOC105378397	ncRNA
MACS_peak_32504	chr2	104229738	104230562	+	39233	NA	Intergenic	L2a|LINE|L2	178182	NR_037885	100287010	Hs.694603	NR_037885		LOC100287010	-	uncharacterized LOC100287010	ncRNA
MACS_peak_526	GL000255.2	3884526	3885182	+	39233	NA	NA	NA	NA	NA
MACS_peak_46505	chr4	166155511	166156306	+	39233	NA	Intergenic	L2|LINE|L2	282650	NM_001204760	7092	Hs.106513	NM_012464	ENSG00000038295	TLL1	ASD6|TLL	tolloid like 1	protein-coding
MACS_peak_5058	chr1	100876715	100877934	+	39233	NA	intron (NM_001033025, intron 3 of 4)	intron (NM_001033025, intron 3 of 4)	17855	NM_001261440	2135	Hs.357637	NM_001439	ENSG00000162694	EXTL2	EXTR2	exostosin like glycosyltransferase 2	protein-coding
MACS_peak_68085	chrX	155096672	155097276	+	39233	NA	intron (NM_001018055, intron 7 of 10)	L1M3|LINE|L1	25554	NM_001242640	79184	Hs.558537	NM_024332	ENSG00000185515	BRCC3	BRCC36|C6.1A|CXorf53	BRCA1/BRCA2-containing complex subunit 3	protein-coding
MACS_peak_24447	chr16	60035981	60036643	+	39233	NA	intron (NR_110917, intron 1 of 3)	L1M1|LINE|L1	180959	NR_110917	101927580	Hs.552235	NR_110917	ENSG00000261807	LINC02141	-	long intergenic non-protein coding RNA 2141	ncRNA
MACS_peak_53600	chr6	109523328	109523968	+	39233	NA	intron (NM_001145128, intron 29 of 40)	L1MEf|LINE|L1	-40411	NM_014797	9841	Hs.409876	NM_014797	ENSG00000112365	ZBTB24	BIF1|ICF2|PATZ2|ZNF450	zinc finger and BTB domain containing 24	protein-coding
MACS_peak_41166	chr3	104776803	104777471	+	39233	NA	Intergenic	L1MC5a|LINE|L1	-589576	NM_001243283	214	Hs.591293	NM_001627	ENSG00000170017	ALCAM	CD166|MEMD	activated leukocyte cell adhesion molecule	protein-coding
MACS_peak_31274	chr2	50332015	50332693	+	39233	NA	intron (NM_001330096, intron 12 of 16)	intron (NM_001330096, intron 12 of 16)	15400	NM_001330092	9378	Hs.637685	NM_004801	ENSG00000179915	NRXN1	Hs.22998|PTHSL2|SCZD17	neurexin 1	protein-coding
MACS_peak_4632	chr1	80275062	80275703	+	39233	NA	Intergenic	Intergenic	-260373	NR_125940	101927412	Hs.171273	NR_125940	ENSG00000234184	LINC01781	-	long intergenic non-protein coding RNA 1781	ncRNA
MACS_peak_34469	chr2	189153171	189153897	+	39233	NA	intron (NM_000393, intron 1 of 53)	intron (NM_000393, intron 1 of 53)	-20423	NR_036076	100422908		NR_036076	ENSG00000264725	MIR3129	mir-3129	microRNA 3129	ncRNA
MACS_peak_37038	chr20	62723549	62724212	+	39230	NA	intron (NM_002531, intron 1 of 3)	intron (NM_002531, intron 1 of 3)	15043	NM_002531	4923	Hs.590869	NM_002531	ENSG00000101188	NTSR1	NTR	neurotensin receptor 1	protein-coding
MACS_peak_23404	chr16	11416238	11416913	+	39230	NA	Intergenic	L2a|LINE|L2	-48685	NR_110907	101927131	Hs.569654	NR_110907	ENSG00000262999	LOC101927131	-	uncharacterized LOC101927131	ncRNA
MACS_peak_26374	chr17	57332970	57333616	+	39226	NA	intron (NM_001322250, intron 5 of 13)	intron (NM_001322250, intron 5 of 13)	76280	NM_170721	124540	Hs.658922	NM_138962	ENSG00000153944	MSI2	MSI2H	musashi RNA binding protein 2	protein-coding
MACS_peak_56798	chr7	65522908	65523562	+	39223	NA	Intergenic	L1MEc|LINE|L1	-124619	NR_027392	644619	Hs.676517	NR_027392	ENSG00000273024	INTS4P2	INTS4L2	integrator complex subunit 4 pseudogene 2	pseudo
MACS_peak_29859	chr19	45301907	45302558	+	39215	NA	intron (NM_031417, intron 17 of 17)	MLT1J|LTR|ERVL-MaLR	20745	NM_001824	1158	Hs.334347	NM_001824	ENSG00000104879	CKM	CKMM|CPK-M|M-CK	creatine kinase, M-type	protein-coding
MACS_peak_13103	chr11	64632875	64634641	+	39178	NA	intron (NM_138732, intron 16 of 19)	intron (NM_138732, intron 16 of 19)	9557	NM_138734	9379	Hs.372938	NM_015080	ENSG00000110076	NRXN2	-	neurexin 2	protein-coding
MACS_peak_17731	chr13	20725156	20725766	+	39163	NA	Intergenic	Intergenic	22118	NM_138284	53342	Hs.655142	NM_138284	ENSG00000172458	IL17D	IL-17D	interleukin 17D	protein-coding
MACS_peak_17023	chr12	110843802	110845552	+	39144	NA	Intergenic	MLT1L|LTR|ERVL-MaLR	-2283	NM_001286243	160762	Hs.437141	NM_152591	ENSG00000173093	CCDC63	ODA5	coiled-coil domain containing 63	protein-coding
MACS_peak_33492	chr2	148922358	148924670	+	39112	NA	intron (NM_004522, intron 2 of 25)	(TTTCTC)n|Simple_repeat|Simple_repeat	-24316	NR_111932	3800	Hs.435557	NM_004522	ENSG00000168280	KIF5C	CDCBM2|KINN|NKHC|NKHC-2|NKHC2	kinesin family member 5C	protein-coding
MACS_peak_37806	chr21	34113826	34114470	+	39094	NA	intron (NM_032476, intron 1 of 2)	intron (NM_032476, intron 1 of 2)	40625	NM_006933	6526	Hs.302742	NM_006933	ENSG00000198743	SLC5A3	BCW2|SMIT|SMIT1|SMIT2	solute carrier family 5 member 3	protein-coding
MACS_peak_28698	chr19	1503503	1504149	+	39066	NA	Intergenic	L2a|LINE|L2	9363	NM_213604	339366	Hs.371674	NM_213604	ENSG00000185761	ADAMTSL5	THSD6	ADAMTS like 5	protein-coding
MACS_peak_47762	chr5	37599808	37601067	+	39021	NA	intron (NM_001345998, intron 9 of 17)	AluY|SINE|Alu	221177	NM_001345999	55100	Hs.213690	NM_018034	ENSG00000082068	WDR70	-	WD repeat domain 70	protein-coding
MACS_peak_3662	chr1	37196258	37196869	+	39021	NA	Intergenic	Intergenic	35000	NR_036217	100422898		NR_036217	ENSG00000264698	MIR4255	-	microRNA 4255	ncRNA
MACS_peak_32659	chr2	110737839	110738481	+	39021	NA	intron (NM_001142807, intron 1 of 17)	MLT1G|LTR|ERVL-MaLR	5587	NM_001142807	55289	Hs.253320	NM_018308	ENSG00000153093	ACOXL	-	acyl-CoA oxidase like	protein-coding
MACS_peak_39230	chr3	1249973	1250704	+	39021	NA	intron (NM_001289081, intron 3 of 21)	intron (NM_001289081, intron 3 of 21)	157680	NM_001349358	27255	Hs.387300	NM_014461	ENSG00000134115	CNTN6	NB3	contactin 6	protein-coding
MACS_peak_3958	chr1	48705496	48706871	+	38978	NA	intron (NR_136623, intron 5 of 12)	L1ME3F|LINE|L1	70786	NR_146232	79656	Hs.475348	NM_024603	ENSG00000162373	BEND5	C1orf165	BEN domain containing 5	protein-coding
MACS_peak_3523	chr1	31382075	31382752	+	38971	NA	Intergenic	L2b|LINE|L2	-9125	NM_004102	2170	Hs.576372	NM_004102	ENSG00000121769	FABP3	FABP11|H-FABP|M-FABP|MDGI|O-FABP	fatty acid binding protein 3	protein-coding
MACS_peak_67589	chrX	135740368	135741008	+	38971	NA	Intergenic	Intergenic	27235	NM_001017417	541466	Hs.460937	NM_001017417	ENSG00000268940	CT45A1	CT45|CT45-1|CT45.1	cancer/testis antigen family 45 member A1	protein-coding
MACS_peak_487	GL000255.2	2470909	2471577	+	38969	NA	NA	NA	NA	NA
MACS_peak_64204	chr9	114398320	114398922	+	38960	NA	Intergenic	CpG	-4216	NM_030767	80709	Hs.494895	NM_030767	ENSG00000106948	AKNA	-	AT-hook transcription factor	protein-coding
MACS_peak_24987	chr16	84616209	84616850	+	38916	NA	intron (NM_021149, intron 2 of 3)	(AAAT)n|Simple_repeat|Simple_repeat	1567	NM_021149	23406	Hs.289092	NM_021149	ENSG00000103187	COTL1	CLP	coactosin like F-actin binding protein 1	protein-coding
MACS_peak_64193	chr9	114079022	114079707	+	38902	NA	promoter-TSS (NM_001633)	promoter-TSS (NM_001633)	-892	NM_001633	259	Hs.436911	NM_001633	ENSG00000106927	AMBP	A1M|EDC1|HCP|HI30|IATIL|ITI|ITIL|ITILC|UTI	alpha-1-microglobulin/bikunin precursor	protein-coding
MACS_peak_26124	chr17	45127096	45127749	+	38900	NA	intron (NM_133373, intron 1 of 14)	intron (NM_133373, intron 1 of 14)	5111	NM_133373	113026	Hs.380094	NM_133373	ENSG00000161714	PLCD3	PLC-delta-3	phospholipase C delta 3	protein-coding
MACS_peak_58428	chr7	132245592	132246226	+	38895	NA	intron (NM_020911, intron 4 of 31)	L1MB3|LINE|L1	-14952	NR_134565	101928807	Hs.552131	NR_134565		LOC101928807	-	uncharacterized LOC101928807	ncRNA
MACS_peak_26887	chr17	81363702	81364365	+	38853	NA	Intergenic	MLT1C|LTR|ERVL-MaLR	21092	NM_001347841	100130370	Hs.646594	NM_001272086		LOC100130370	-	uncharacterized LOC100130370	protein-coding
MACS_peak_61826	chr8	126850980	126851604	+	38852	NA	Intergenic	LTR81C|LTR|Gypsy	-161862	NR_045262	100750225	Hs.571530	NR_045262	ENSG00000253438	PCAT1	PCA1|PCAT-1	prostate cancer associated transcript 1 (non-protein coding)	ncRNA
MACS_peak_7715	chr1	208555664	208556331	+	38852	NA	Intergenic	Intergenic	-172691	NR_146914	105372893	Hs.568720	NR_146914	ENSG00000232812	LINC01717	-	long intergenic non-protein coding RNA 1717	ncRNA
MACS_peak_29523	chr19	30919616	30920240	+	38829	NA	Intergenic	GA-rich|Low_complexity|Low_complexity	-247582	NR_147209	107985312	Hs.211053	NR_147209	ENSG00000267777	LINC01791	-	long intergenic non-protein coding RNA 1791	ncRNA
MACS_peak_49839	chr5	125153766	125155078	+	38829	NA	intron (NR_109882, intron 2 of 5)	intron (NR_109882, intron 2 of 5)	117591	NR_109882	101927421	Hs.121305	NR_109882		LOC101927421	-	uncharacterized LOC101927421	ncRNA
MACS_peak_56124	chr7	47005498	47006145	+	38829	NA	Intergenic	L1MC2|LINE|L1	-308699	NR_134575	730338	Hs.640207	NR_134575	ENSG00000233539	LOC730338	-	uncharacterized LOC730338	ncRNA
MACS_peak_60632	chr8	65179135	65179796	+	38829	NA	intron (NR_038901, intron 1 of 3)	intron (NR_038901, intron 1 of 3)	875	NR_038901	552859	Hs.156997	NR_038901	ENSG00000280725	LINC00251	C8orf25|NCRNA00251	long intergenic non-protein coding RNA 251	ncRNA
MACS_peak_47924	chr5	44627123	44628704	+	38829	NA	Intergenic	Intergenic	-117631	NR_131946	102723839	Hs.561412	NR_131946		LINC02224	BRCAT107	long intergenic non-protein coding RNA 2224	ncRNA
MACS_peak_50776	chr5	165728223	165728869	+	38829	NA	Intergenic	Intergenic	1197824	NR_108020	102557615		NR_108020	ENSG00000254130	LINC01947	CTB-7E3.1	long intergenic non-protein coding RNA 1947	ncRNA
MACS_peak_45638	chr4	118204410	118205089	+	38829	NA	intron (NR_146514, intron 6 of 13)	(AT)n|Simple_repeat|Simple_repeat	-74013	NR_034010	100093630	Hs.535762	NR_003584	ENSG00000269893	SNHG8	LINC00060|NCRNA00060	small nucleolar RNA host gene 8	ncRNA
MACS_peak_52743	chr6	61658306	61659598	+	38829	NA	intron (NR_146873, intron 10 of 11)	intron (NR_146873, intron 10 of 11)	84849	NM_001190706	100463487		NM_001190706		MTRNR2L9	HN9	MT-RNR2 like 9	protein-coding
MACS_peak_63579	chr9	80986009	80986678	+	38829	NA	Intergenic	Intergenic	703192	NM_001303104	7088	Hs.197320	NM_005077	ENSG00000196781	TLE1	ESG|ESG1|GRG1	transducin like enhancer of split 1	protein-coding
MACS_peak_42498	chr3	171315271	171316271	+	38829	NA	intron (NM_001161562, intron 2 of 30)	MLT1C|LTR|ERVL-MaLR	144637	NM_001161566	23043	Hs.34024	NM_015028	ENSG00000154310	TNIK	MRT54	TRAF2 and NCK interacting kinase	protein-coding
MACS_peak_6937	chr1	177080308	177081886	+	38806	NA	intron (NM_207108, intron 1 of 21)	intron (NM_207108, intron 1 of 21)	-51652	NR_030163	574441		NR_030163	ENSG00000202609	MIR488	MIRN488|hsa-mir-488|mir-488	microRNA 488	ncRNA
MACS_peak_58246	chr7	125215223	125215916	+	38806	NA	intron (NR_110188, intron 3 of 8)	L1PB4|LINE|L1	31000	NR_110188	101928283	Hs.566650	NR_110188	ENSG00000237764	LOC101928283	-	uncharacterized LOC101928283	ncRNA
MACS_peak_66819	chrX	107674402	107675059	+	38806	NA	Intergenic	Intergenic	41751	NM_001015881	1831	Hs.522074	NM_004089	ENSG00000157514	TSC22D3	DIP|DSIPI|GILZ|TSC-22R	TSC22 domain family member 3	protein-coding
MACS_peak_21833	chr15	44782206	44782921	+	38768	NA	Intergenic	Intergenic	46201	NM_001301144	140691	Hs.745248	NM_080745	ENSG00000185880	TRIM69	HSD-34|HSD34|RNF36|Trif	tripartite motif containing 69	protein-coding
MACS_peak_15917	chr12	56587650	56588315	+	38768	NA	intron (NM_002898, intron 11 of 13)	intron (NM_002898, intron 11 of 13)	42349	NM_001300905	11176	Hs.314263	NM_013449	ENSG00000076108	BAZ2A	TIP5|WALp3	bromodomain adjacent to zinc finger domain 2A	protein-coding
MACS_peak_4860	chr1	91879581	91880231	+	38705	NA	intron (NM_001195684, intron 2 of 17)	intron (NM_001195684, intron 2 of 17)	6373	NM_001195683	7049	Hs.482390	NM_003243	ENSG00000069702	TGFBR3	BGCAN|betaglycan	transforming growth factor beta receptor 3	protein-coding
MACS_peak_24505	chr16	64042593	64043260	+	38692	NA	Intergenic	L1MA2|LINE|L1	1079211	NM_001308392	1009	Hs.116471	NM_001797	ENSG00000140937	CDH11	CAD11|CDHOB|OB|OSF-4	cadherin 11	protein-coding
MACS_peak_4084	chr1	54884887	54885673	+	38690	NA	intron (NM_014762, intron 1 of 8)	intron (NM_014762, intron 1 of 8)	1968	NM_014762	1718	Hs.498727	NM_014762	ENSG00000116133	DHCR24	DCE|Nbla03646|SELADIN1|seladin-1	24-dehydrocholesterol reductase	protein-coding
MACS_peak_38685	chr22	30204317	30205008	+	38625	NA	Intergenic	Intergenic	-34532	NR_149070	110806283		NR_149070	ENSG00000232530	LIF-AS1	Lnc-LIF-AS	LIF antisense RNA 1	ncRNA
MACS_peak_5421	chr1	117303206	117303861	+	38574	NA	intron (NR_126408, intron 2 of 2)	L1M8|LINE|L1	8067	NR_126408	104355292	Hs.576446	NR_126408	ENSG00000235202	LINC01525	lnc-MAN1A2-1	long intergenic non-protein coding RNA 1525	ncRNA
MACS_peak_12412	chr11	32177923	32178657	+	38566	NA	Intergenic	Intergenic	-34378	NR_132770	106635521		NR_132770		SNORA88	-	small nucleolar RNA, H/ACA box 88	snoRNA
MACS_peak_58327	chr7	127910817	127911468	+	38555	NA	intron (NM_014390, intron 14 of 23)	intron (NM_014390, intron 14 of 23)	-86367	NR_027330	27099	Hs.657377	NM_014411	ENSG00000279078	SND1-IT1	C7orf54|NAG8|NSG-X	SND1 intronic transcript 1	ncRNA
MACS_peak_40295	chr3	48082738	48083379	+	38481	NA	intron (NM_001134364, intron 1 of 17)	L1MD3|LINE|L1	6221	NM_030885	4134	Hs.517949	NM_002375	ENSG00000047849	MAP4	-	microtubule associated protein 4	protein-coding
MACS_peak_37945	chr21	39614674	39615349	+	38481	NA	intron (NM_001278650, intron 1 of 2)	intron (NM_001278650, intron 1 of 2)	2071	NM_001278650	10317	Hs.733638	NM_006057	ENSG00000183778	B3GALT5	B3GalT-V|B3GalTx|B3T5|GLCT5|beta-1,3-GalTase 5|beta-3-Gx-T5|beta3Gal-T5	beta-1,3-galactosyltransferase 5	protein-coding
MACS_peak_13985	chr11	107629415	107630494	+	38478	NA	intron (NM_001308018, intron 3 of 12)	intron (NM_001308018, intron 3 of 12)	38863	NM_018712	55531	Hs.495779	NM_018712	ENSG00000110675	ELMOD1	-	ELMO domain containing 1	protein-coding
MACS_peak_47595	chr5	31104380	31105081	+	38478	NA	Intergenic	Intergenic	-88925	NM_001362435	1004	Hs.124776	NM_004932	ENSG00000113361	CDH6	CAD6|KCAD	cadherin 6	protein-coding
MACS_peak_50016	chr5	134561660	134562312	+	38439	NA	intron (NM_001289984, intron 6 of 10)	intron (NM_001289984, intron 6 of 10)	35878	NM_015288	23338	Hs.732155	NM_015288	ENSG00000043143	JADE2	JADE-2|PHF15	jade family PHD finger 2	protein-coding
MACS_peak_43640	chr4	28653759	28654405	+	38425	NA	Intergenic	Intergenic	-165500	NR_036237	100422937		NR_036237	ENSG00000283275	MIR4275	-	microRNA 4275	ncRNA
MACS_peak_24161	chr16	47898733	47899420	+	38425	NA	intron (NR_110650, intron 4 of 5)	L1PA6|LINE|L1	-11946	NR_110649	100507534	Hs.407601	NR_110649	ENSG00000261325	LINC02192	-	long intergenic non-protein coding RNA 2192	ncRNA
MACS_peak_35799	chr20	17253120	17253788	+	38425	NA	intron (NM_001201529, intron 1 of 10)	L1MB7|LINE|L1	26502	NM_002594	5126	Hs.315186	NM_002594	ENSG00000125851	PCSK2	NEC 2|NEC-2|NEC2|PC2|SPC2	proprotein convertase subtilisin/kexin type 2	protein-coding
MACS_peak_43028	chr3	194913254	194913923	+	38425	NA	Intergenic	MLT1L|LTR|ERVL-MaLR	-144879	NR_146990	105374293		NR_146990	ENSG00000230401	LINC01972	-	long intergenic non-protein coding RNA 1972	ncRNA
MACS_peak_41489	chr3	123670672	123671362	+	38425	NA	intron (NM_053025, intron 20 of 33)	intron (NM_053025, intron 20 of 33)	-18627	NR_046629	100873940	Hs.667316	NR_046629	ENSG00000250174	MYLK-AS2	-	MYLK antisense RNA 2	ncRNA
MACS_peak_45438	chr4	105844704	105845356	+	38425	NA	intron (NM_001031720, intron 11 of 11)	intron (NM_001031720, intron 11 of 11)	-17858	NR_125927	101929529	Hs.603751	NR_125927	ENSG00000251175	LOC101929529	-	uncharacterized LOC101929529	ncRNA
MACS_peak_2702	KV766192.1	162706	163956	+	38425	NA	NA	NA	NA	NA
MACS_peak_52356	chr6	50925239	50925909	+	38425	NA	Intergenic	MIR|SINE|MIR	106848	NM_003221	7021	Hs.33102	NM_003221	ENSG00000008196	TFAP2B	AP-2B|AP2-B|PDA2	transcription factor AP-2 beta	protein-coding
MACS_peak_14027	chr11	109234376	109235002	+	38425	NA	Intergenic	Intergenic	-187431	NM_207645	399947	Hs.172982	NM_207645	ENSG00000185742	C11orf87	LOH11CR1A|NEURIM1	chromosome 11 open reading frame 87	protein-coding
MACS_peak_39828	chr3	28679707	28680391	+	38425	NA	intron (NR_038840, intron 2 of 4)	MLT1K|LTR|ERVL-MaLR	104771	NR_038840	645206	Hs.376725	NR_038840		LINC00693	-	long intergenic non-protein coding RNA 693	ncRNA
MACS_peak_58041	chr7	117587724	117590231	+	38425	NA	intron (NM_000492, intron 12 of 26)	intron (NM_000492, intron 12 of 26)	-24301	NR_149084	111082987	Hs.583149	NR_149084	ENSG00000232661	CFTR-AS1	BGas	CFTR antisense RNA 1	ncRNA
MACS_peak_62065	chr8	135135166	135136241	+	38425	NA	Intergenic	MIRc|SINE|MIR	-98428	NR_120396	286094	Hs.440978	NR_026706	ENSG00000254083	LINC01591	-	long intergenic non-protein coding RNA 1591	ncRNA
MACS_peak_35642	chr20	7797777	7798464	+	38425	NA	Intergenic	LTR16A1|LTR|ERVL	142326	NM_017545	54363	Hs.193640	NM_017545	ENSG00000101323	HAO1	GOX|GOX1|HAOX1	hydroxyacid oxidase 1	protein-coding
MACS_peak_22576	chr15	78167230	78167916	+	38407	NA	intron (NM_005530, intron 10 of 10)	L1MB3|LINE|L1	18196	NM_005530	3419	Hs.591110	NM_005530	ENSG00000166411	IDH3A	-	isocitrate dehydrogenase 3 (NAD(+)) alpha	protein-coding
MACS_peak_6037	chr1	144835608	144836362	+	38327	NA	intron (NR_104189, intron 2 of 3).2	intron (NR_104189, intron 2 of 3).2	117814	NR_027354	645166	Hs.744183	NR_027354		LOC645166	-	lymphocyte-specific protein 1 pseudogene	pseudo
MACS_peak_48855	chr5	73376458	73377108	+	38317	NA	Intergenic	Intergenic	38877	NR_146627	105379033	Hs.145178	NR_146627		LINC02230	-	long intergenic non-protein coding RNA 2230	ncRNA
MACS_peak_649	GL000258.2	1788655	1789314	+	38260	NA	NA	NA	NA	NA
MACS_peak_52281	chr6	48044201	48046214	+	38237	NA	intron (NM_207499, intron 1 of 2)	intron (NM_207499, intron 1 of 2)	23482	NM_001013732	442213	Hs.659409	NM_207499	ENSG00000244694	PTCHD4	C6orf138|PTCH53|dJ402H5.2	patched domain containing 4	protein-coding
MACS_peak_20238	chr14	67830326	67830980	+	38237	NA	intron (NM_133510, intron 3 of 10)	AluSz6|SINE|Alu	7061	NM_001321815	5890	Hs.172587	NM_002877	ENSG00000182185	RAD51B	R51H2|RAD51L1|REC2	RAD51 paralog B	protein-coding
MACS_peak_42627	chr3	177450843	177451500	+	38237	NA	intron (NR_047568, intron 1 of 3)	intron (NR_047568, intron 1 of 3)	9250	NR_047568	100505566	Hs.581170	NR_047568		LINC00578	-	long intergenic non-protein coding RNA 578	ncRNA
MACS_peak_50943	chr5	173788964	173789641	+	38180	NA	intron (NR_108028, intron 2 of 3)	intron (NR_108028, intron 2 of 3)	1640	NR_108028	101928154	Hs.366725	NR_108028		LINC01485	-	long intergenic non-protein coding RNA 1485	ncRNA
MACS_peak_59565	chr8	19688160	19688799	+	38168	NA	intron (NM_001354476, intron 1 of 8)	intron (NM_001354476, intron 1 of 8)	-5718	NR_024040	55790	Hs.613729	NM_018371	ENSG00000147408	CSGALNACT1	CSGalNAcT-1|ChGn|ChGn-1|beta4GalNAcT	chondroitin sulfate N-acetylgalactosaminyltransferase 1	protein-coding
MACS_peak_17216	chr12	118747360	118748078	+	38107	NA	Intergenic	Intergenic	13960	NR_134999	105370014	Hs.550870	NR_134998	ENSG00000256750	LINC02423	-	long intergenic non-protein coding RNA 2423	ncRNA
MACS_peak_6255	chr1	151759551	151760210	+	38052	NA	non-coding (NR_125331, exon 7 of 7)	non-coding (NR_125331, exon 7 of 7)	-3089	NM_001134939	51686	Hs.713789	NM_016178	ENSG00000143450	OAZ3	AZ3|OAZ-t|TISP15	ornithine decarboxylase antizyme 3	protein-coding
MACS_peak_61740	chr8	123573655	123574333	+	38050	NA	Intergenic	L2a|LINE|L2	-32741	NM_058229	114907	Hs.403933	NM_058229	ENSG00000156804	FBXO32	Fbx32|MAFbx	F-box protein 32	protein-coding
MACS_peak_11667	chr10	126211433	126212144	+	38022	NA	intron (NM_001288973, intron 3 of 22)	intron (NM_001288973, intron 3 of 22)	176770	NM_001288974	8038	Hs.594351	NM_003474	ENSG00000148848	ADAM12	ADAM12-OT1|CAR10|MCMP|MCMPMltna|MLTN|MLTNA	ADAM metallopeptidase domain 12	protein-coding
MACS_peak_31355	chr2	55041117	55041841	+	38022	NA	intron (NM_001321904, intron 2 of 9)	L1MD|LINE|L1	5407	NM_001321863	57142	Hs.637850	NM_007008	ENSG00000115310	RTN4	ASY|NI220/250|NOGO|NSP|NSP-CL|Nbla00271|Nbla10545|RTN-X|RTN4-A|RTN4-B1|RTN4-B2|RTN4-C	reticulon 4	protein-coding
MACS_peak_35749	chr20	14290843	14292187	+	38022	NA	intron (NM_001351661, intron 3 of 17)	intron (NM_001351661, intron 3 of 17)	46152	NM_198391	23767	Hs.41296	NM_013281	ENSG00000125848	FLRT3	HH21	fibronectin leucine rich transmembrane protein 3	protein-coding
MACS_peak_4405	chr1	68029402	68030727	+	38022	NA	intron (NR_040077, intron 1 of 9)	L1PB1|LINE|L1	21567	NM_004675	9077	Hs.194695	NM_004675	ENSG00000162595	DIRAS3	ARHI|NOEY2	DIRAS family GTPase 3	protein-coding
MACS_peak_36347	chr20	29805946	29806579	+	38022	NA	Intergenic	Intergenic	-74122	NR_039689	100616194		NR_039689	ENSG00000266017	MIR4477B	-	microRNA 4477b	ncRNA
MACS_peak_50297	chr5	145712494	145713192	+	38022	NA	Intergenic	L1MEf|LINE|L1	122526	NM_205846	153768	Hs.314261	NM_138492	ENSG00000186314	PRELID2	-	PRELI domain containing 2	protein-coding
MACS_peak_43812	chr4	39309853	39310500	+	38022	NA	intron (NM_002913, intron 12 of 24)	L1MC4a|LINE|L1	56205	NM_001204747	5981	Hs.507475	NM_002913	ENSG00000035928	RFC1	A1|MHCBFB|PO-GA|RECC1|RFC|RFC140	replication factor C subunit 1	protein-coding
MACS_peak_60455	chr8	56754290	56754920	+	38022	NA	Intergenic	MIRc|SINE|MIR	-194782	NR_038236	100507632	Hs.583755	NR_038236	ENSG00000246430	LINC00968	-	long intergenic non-protein coding RNA 968	ncRNA
MACS_peak_46530	chr4	167727616	167728251	+	38022	NA	Intergenic	MIR|SINE|MIR	-364604	NM_007193	11199	Hs.188401	NM_007193	ENSG00000109511	ANXA10	ANX14	annexin A10	protein-coding
MACS_peak_42392	chr3	165864519	165865174	+	38022	NA	Intergenic	Intergenic	-27374	NM_000055	590	Hs.420483	NM_000055	ENSG00000114200	BCHE	CHE1|CHE2|E1	butyrylcholinesterase	protein-coding
MACS_peak_52501	chr6	56670755	56672029	+	38022	NA	intron (NM_001144770, intron 6 of 94)	intron (NM_001144770, intron 6 of 94)	-28496	NM_015548	667	Hs.604915	NM_001723	ENSG00000151914	DST	BP240|BPA|BPAG1|CATX-15|CATX15|D6S1101|DMH|DT|EBSB2|HSAN6|MACF2	dystonin	protein-coding
MACS_peak_4096	chr1	55254517	55255182	+	38022	NA	Intergenic	Intergenic	29208	NR_039618	100616272		NR_039618	ENSG00000265822	MIR4422	mir-4422	microRNA 4422	ncRNA
MACS_peak_46225	chr4	149858556	149859230	+	38022	NA	Intergenic	L1MA4|LINE|L1	-219381	NM_001040261	166614	Hs.591683	NM_152619	ENSG00000170390	DCLK2	CL2|CLICK-II|CLICK2|CLIK2|DCAMKL2|DCDC3|DCDC3B|DCK2	doublecortin like kinase 2	protein-coding
MACS_peak_3528	chr1	31522645	31523317	+	38020	NA	non-coding (NR_027085, exon 3 of 3)	non-coding (NR_027085, exon 3 of 3)	4546	NR_027085	284551	Hs.658659	NR_027085		LINC01226	-	long intergenic non-protein coding RNA 1226	ncRNA
MACS_peak_57725	chr7	105359771	105360427	+	37984	NA	intron (NM_001350742, intron 2 of 16)	L1P2|LINE|L1	28831	NM_001350738	6733	Hs.285197	NM_182691	ENSG00000135250	SRPK2	SFRSK2	SRSF protein kinase 2	protein-coding
MACS_peak_7014	chr1	180524359	180525043	+	37934	NA	Intergenic	Intergenic	-21814	NM_032360	84320	Hs.200051	NM_032360	ENSG00000230124	ACBD6	-	acyl-CoA binding domain containing 6	protein-coding
MACS_peak_26982	chr18	3109851	3110558	+	37934	NA	intron (NM_003803, intron 22 of 37)	intron (NM_003803, intron 22 of 37)	-98257	NM_014646	9663	Hs.132342	NM_014646	ENSG00000101577	LPIN2	-	lipin 2	protein-coding
MACS_peak_43223	chr4	6118034	6118706	+	37921	NA	intron (NM_001099433, intron 1 of 20)	intron (NM_001099433, intron 1 of 20)	76249	NM_001306134	152789	Hs.479066	NM_144720	ENSG00000152969	JAKMIP1	Gababrbp|JAMIP1|MARLIN1	janus kinase and microtubule interacting protein 1	protein-coding
MACS_peak_49047	chr5	82142846	82143557	+	37921	NA	intron (NM_031482, intron 3 of 7)	intron (NM_031482, intron 3 of 7)	135215	NM_001025	6228	Hs.527193	NM_001025	ENSG00000186468	RPS23	BTDD|MABAS|MCINS|PAMAS|S23|uS12	ribosomal protein S23	protein-coding
MACS_peak_57648	chr7	102357402	102358047	+	37875	NA	Intergenic	L3|LINE|CR1	-1280	NM_001146210	729597	Hs.489449	NM_001146210	ENSG00000260097	SPDYE6	-	speedy/RINGO cell cycle regulator family member E6	protein-coding
MACS_peak_1848	KI270857.1	2250450	2252136	+	37846	NA	NA	NA	NA	NA
MACS_peak_9133	chr10	22350479	22351593	+	37846	NA	intron (NM_001253854, intron 3 of 13)	intron (NM_001253854, intron 3 of 13)	5591	NM_001253854	9576	Hs.655170	NM_012443	ENSG00000077327	SPAG6	CT141|Repro-SA-1|pf16	sperm associated antigen 6	protein-coding
MACS_peak_58895	chr7	149384255	149384892	+	37835	NA	Intergenic	L1MB3|LINE|L1	76389	NM_015694	27153	Hs.38512	NM_015694	ENSG00000196453	ZNF777	-	zinc finger protein 777	protein-coding
MACS_peak_3278	chr1	20197240	20197852	+	37811	NA	Intergenic	L2a|LINE|L2	-11060	NR_110078	101928017	Hs.550803	NR_110078	ENSG00000225986	UBXN10-AS1	-	UBXN10 antisense RNA 1	ncRNA
MACS_peak_17205	chr12	118518653	118519659	+	37735	NA	Intergenic	L2b|LINE|L2	142603	NM_022491	64426	Hs.416630	NM_022491	ENSG00000111707	SUDS3	SAP45|SDS3	SDS3 homolog, SIN3A corepressor complex component	protein-coding
MACS_peak_10220	chr10	64470382	64471088	+	37735	NA	Intergenic	L1PB1|LINE|L1	-354793	NR_001446	305	Hs.591361	NR_001446		ANXA2P3	ANX2L3|ANX2P3|LIP2|LPC2C	annexin A2 pseudogene 3	pseudo
MACS_peak_64364	chr9	120855763	120856449	+	37730	NA	non-coding (NR_104601, exon 9 of 9)	non-coding (NR_104601, exon 9 of 9)	9424	NR_152407	253039	Hs.594170	NR_024408	ENSG00000226752	CUTALP	PSMD5-AS1	cutA divalent cation tolerance homolog-like, pseudogene	pseudo
MACS_peak_3232	chr1	18336663	18337354	+	37696	NA	intron (NM_032880, intron 4 of 9)	THE1B|LTR|ERVL-MaLR	-143922	NM_152375	127707	Hs.406913	NM_152375	ENSG00000179023	KLHDC7A	-	kelch domain containing 7A	protein-coding
MACS_peak_6235	chr1	150855249	150855904	+	37696	NA	intron (NM_001350225, intron 2 of 21)	AluY|SINE|Alu	21192	NM_001668	405	Hs.632446	NM_001668	ENSG00000143437	ARNT	HIF-1-beta|HIF-1beta|HIF1-beta|HIF1B|HIF1BETA|TANGO|bHLHe2	aryl hydrocarbon receptor nuclear translocator	protein-coding
MACS_peak_8983	chr10	15045363	15046295	+	37684	NA	intron (NM_001039702, intron 1 of 7)	AluSx1|SINE|Alu	1933	NM_001039702	55301	Hs.24309	NM_018324	ENSG00000152463	OLAH	AURA1|SAST|THEDC1	oleoyl-ACP hydrolase	protein-coding
MACS_peak_9725	chr10	43748737	43750634	+	37632	NA	Intergenic	Intergenic	29140	NR_134484	102724264	Hs.140667	NR_134483	ENSG00000234973	LOC102724264	-	uncharacterized LOC102724264	ncRNA
MACS_peak_40081	chr3	39507472	39508115	+	37621	NA	intron (NR_103505, intron 4 of 6)	L2|LINE|L2	5727	NM_001278323	4336	Hs.121333	NM_182935	ENSG00000168314	MOBP	-	myelin-associated oligodendrocyte basic protein	protein-coding
MACS_peak_62336	chr9	5415444	5416082	+	37621	NA	intron (NM_018465, intron 3 of 5)	L1MC4a|LINE|L1	22174	NM_018465	55848	Hs.584242	NM_018465	ENSG00000107020	PLGRKT	AD025|C9orf46|MDS030|PLG-RKT|Plg-R(KT)	plasminogen receptor with a C-terminal lysine	protein-coding
MACS_peak_58121	chr7	120317647	120318487	+	37621	NA	intron (NM_012281, intron 1 of 5)	MIR3|SINE|MIR	44399	NM_012281	3751	Hs.654739	NM_012281	ENSG00000184408	KCND2	KV4.2|RK5	potassium voltage-gated channel subfamily D member 2	protein-coding
MACS_peak_41116	chr3	101365991	101366621	+	37621	NA	intron (NM_001077203, intron 8 of 22)	intron (NM_001077203, intron 8 of 22)	-45731	NM_016247	50939	Hs.209249	NM_016247	ENSG00000081148	IMPG2	IPM200|RP56|SPACRCAN|VMD5	interphotoreceptor matrix proteoglycan 2	protein-coding
MACS_peak_54990	chr6	166918495	166919199	+	37621	NA	Intergenic	MER101-int|LTR|ERV1	15149	NR_046644	100861523	Hs.634640	NR_046644		RPS6KA2-AS1	-	RPS6KA2 antisense RNA 1	ncRNA
MACS_peak_54325	chr6	141862802	141863499	+	37621	NA	Intergenic	L2|LINE|L2	225649	NM_002511	4829	Hs.552106	NM_002511	ENSG00000135577	NMBR	BB1|BB1R|NMB-R	neuromedin B receptor	protein-coding
MACS_peak_48942	chr5	76967113	76967788	+	37621	NA	intron (NM_001882, intron 6 of 6)	intron (NM_001882, intron 6 of 6)	14595	NM_001882	1393	Hs.115617	NM_001882	ENSG00000145708	CRHBP	CRF-BP|CRFBP	corticotropin releasing hormone binding protein	protein-coding
MACS_peak_19717	chr14	34875415	34876105	+	37621	NA	promoter-TSS (NM_013448)	promoter-TSS (NM_013448)	-113	NM_013448	11177	Hs.509140	NM_013448	ENSG00000198604	BAZ1A	ACF1|WALp1|WCRF180|hACF1	bromodomain adjacent to zinc finger domain 1A	protein-coding
MACS_peak_32350	chr2	96762925	96763571	+	37607	NA	intron (NM_020184, intron 1 of 6)	intron (NM_020184, intron 1 of 6)	2346	NM_020184	26504	Hs.175043	NM_020184	ENSG00000158158	CNNM4	ACDP4	cyclin and CBS domain divalent metal cation transport mediator 4	protein-coding
MACS_peak_1511	KI270821.1	174951	175612	+	37545	NA	NA	NA	NA	NA
MACS_peak_29479	chr19	28943061	28943709	+	37527	NA	Intergenic	MLT1C|LTR|ERVL-MaLR	-21746	NR_027318	148145	Hs.112651	NR_027318	ENSG00000267339	LINC00906	-	long intergenic non-protein coding RNA 906	ncRNA
MACS_peak_31046	chr2	38933952	38934564	+	37524	NA	intron (NM_001145451, intron 5 of 15)	L2c|LINE|L2	14895	NM_001145451	100271715	Hs.99841	NM_001145451	ENSG00000214694	ARHGEF33	-	Rho guanine nucleotide exchange factor 33	protein-coding
MACS_peak_57404	chr7	91650372	91651010	+	37456	NA	Intergenic	Intergenic	230029	NM_001301134	7978	Hs.532216	NM_006980	ENSG00000127989	MTERF1	MTERF	mitochondrial transcription termination factor 1	protein-coding
MACS_peak_20435	chr14	76256940	76257602	+	37456	NA	Intergenic	Intergenic	102917	NR_110314	55668	Hs.410231	NM_017926	ENSG00000089916	GPATCH2L	C14orf118	G-patch domain containing 2 like	protein-coding
MACS_peak_27239	chr18	13931008	13931742	+	37456	NA	Intergenic	Intergenic	-15668	NM_001291911	4158	Hs.248144	NM_000529	ENSG00000185231	MC2R	ACTHR	melanocortin 2 receptor	protein-coding
MACS_peak_7122	chr1	183912154	183912826	+	37386	NA	intron (NM_015149, intron 16 of 18)	intron (NM_015149, intron 16 of 18)	107409	NM_001297671	23179	Hs.497148	NM_015149	ENSG00000143344	RGL1	RGL	ral guanine nucleotide dissociation stimulator like 1	protein-coding
MACS_peak_57343	chr7	88725198	88725896	+	37364	NA	Intergenic	MLT2B2|LTR|ERVL	-33821	NM_181646	219578	Hs.684410	NM_181646	ENSG00000182348	ZNF804B	-	zinc finger protein 804B	protein-coding
MACS_peak_1805	KI270857.1	535068	535829	+	37340	NA	NA	NA	NA	NA
MACS_peak_28759	chr19	5474754	5475381	+	37340	NA	Intergenic	L2a|LINE|L2	19652	NM_181710	148066	Hs.126496	NM_181710	ENSG00000105428	ZNRF4	RNF204|SPERIZIN|Ssrzf1|spzn	zinc and ring finger 4	protein-coding
MACS_peak_58288	chr7	126687845	126688520	+	37333	NA	intron (NM_001127323, intron 7 of 10)	intron (NM_001127323, intron 7 of 10)	370002	NR_030323	693177		NR_030323	ENSG00000207692	MIR592	MIRN592|hsa-mir-592|mir-592	microRNA 592	ncRNA
MACS_peak_13148	chr11	66015421	66016855	+	37305	NA	TTS (NM_053054)	TTS (NM_053054)	4147	NM_001323	1474	Hs.139389	NM_001323	ENSG00000175315	CST6	-	cystatin E/M	protein-coding
MACS_peak_4052	chr1	53247719	53248414	+	37289	NA	intron (NM_001018054, intron 17 of 17)	MIRb|SINE|MIR	-9456	NM_002370	4116	Hs.421576	NM_002370	ENSG00000162385	MAGOH	MAGOH1|MAGOHA	mago homolog, exon junction complex core component	protein-coding
MACS_peak_18292	chr13	52455754	52456401	+	37274	NA	5' UTR (NM_001286686, exon 1 of 9)	5' UTR (NM_001286686, exon 1 of 9)	105	NM_001286686	26586	Hs.444028	NM_018204	ENSG00000136108	CKAP2	LB1|TMAP|se20-10	cytoskeleton associated protein 2	protein-coding
MACS_peak_47309	chr5	16079509	16080211	+	37274	NA	intron (NM_001102562, intron 3 of 3)	intron (NM_001102562, intron 3 of 3)	99928	NM_001102562	441061	Hs.662216	NM_001102562	ENSG00000183654	2011-03-01	MARCH-XI|RNF226	membrane associated ring-CH-type finger 11	protein-coding
MACS_peak_9767	chr10	45022893	45023573	+	37245	NA	Intergenic	Intergenic	-22323	NR_126421	220979	Hs.707791	NM_001039380		C10orf25	-	chromosome 10 open reading frame 25	protein-coding
MACS_peak_59732	chr8	27248831	27249520	+	37245	NA	intron (NM_001283053, intron 1 of 7)	intron (NM_001283053, intron 1 of 7)	9264	NM_030795	81551	Hs.201058	NM_030795	ENSG00000015592	STMN4	RB3	stathmin 4	protein-coding
MACS_peak_56262	chr7	53194783	53195515	+	37219	NA	Intergenic	Intergenic	159493	NM_182595	285877	Hs.381970	NM_182595	ENSG00000221900	POM121L12	-	POM121 transmembrane nucleoporin like 12	protein-coding
MACS_peak_8140	chr1	225495691	225496292	+	37219	NA	3' UTR (NM_018212, exon 14 of 14)	3' UTR (NM_018212, exon 14 of 14)	-67136	NM_194442	3930	Hs.435166	NM_002296	ENSG00000143815	LBR	DHCR14B|LMN2R|PHA|TDRD18	lamin B receptor	protein-coding
MACS_peak_35523	chr20	477838	479323	+	37219	NA	Intergenic	Intergenic	-16027	NR_111901	128637	Hs.590876	NM_144628	ENSG00000125875	TBC1D20	C20orf140|WARBM4	TBC1 domain family member 20	protein-coding
MACS_peak_34033	chr2	171394112	171394757	+	37219	NA	intron (NM_024770, intron 1 of 9)	intron (NM_024770, intron 1 of 9)	39675	NM_001321160	79828	Hs.135146	NM_024770	ENSG00000123600	METTL8	TIP	methyltransferase like 8	protein-coding
MACS_peak_42103	chr3	151283037	151283690	+	37219	NA	intron (NM_053002, intron 14 of 42)	intron (NM_053002, intron 14 of 42)	-4921	NM_014879	9934	Hs.2465	NM_014879	ENSG00000174944	P2RY14	BPR105|GPR105|P2Y14	purinergic receptor P2Y14	protein-coding
MACS_peak_42898	chr3	188856663	188857548	+	37219	NA	intron (NM_001167672, intron 7 of 9)	MIR3|SINE|MIR	90534	NR_046873	100874043	Hs.616287	NR_046873	ENSG00000234076	TPRG1-AS1	-	TPRG1 antisense RNA 1	ncRNA
MACS_peak_39987	chr3	36094997	36095665	+	37219	NA	Intergenic	Intergenic	-285156	NM_001292049	6769	Hs.56045	NM_003149	ENSG00000144681	STAC	STAC1	SH3 and cysteine rich domain	protein-coding
MACS_peak_24645	chr16	69699810	69700890	+	37219	NA	3' UTR (NM_138713, exon 15 of 15)	3' UTR (NM_138713, exon 15 of 15)	8325	NR_145753	109617018		NR_145753		SNORD13H	-	small nucleolar RNA, C/D box 13H	snoRNA
MACS_peak_21413	chr15	27652010	27652660	+	37219	NA	Intergenic	Intergenic	446977	NM_000275	4948	Hs.654411	NM_000275	ENSG00000104044	OCA2	BEY|BEY1|BEY2|BOCA|D15S12|EYCL|EYCL2|EYCL3|HCL3|P|PED|SHEP1	OCA2 melanosomal transmembrane protein	protein-coding
MACS_peak_32574	chr2	107783440	107784143	+	37219	NA	intron (NR_126370, intron 2 of 4)	intron (NR_126370, intron 2 of 4)	29679	NR_126369	104326057	Hs.585967	NR_126369	ENSG00000232991	GACAT1	LINC00876	gastric cancer associated transcript 1 (non-protein coding)	ncRNA
MACS_peak_53179	chr6	86549234	86549926	+	37219	NA	Intergenic	MLT1K|LTR|ERVL-MaLR	-387726	NM_000865	3354	Hs.1611	NM_000865	ENSG00000168830	HTR1E	5-HT1E	5-hydroxytryptamine receptor 1E	protein-coding
MACS_peak_10004	chr10	55514346	55515039	+	37219	NA	intron (NM_001354404, intron 2 of 34)	MER39B|LTR|ERV1	-84298	NM_001190478	100463289	Hs.727204	NM_001190478	ENSG00000249860	MTRNR2L5	HN5	MT-RNR2 like 5	protein-coding
MACS_peak_12205	chr11	19590454	19591082	+	37219	NA	intron (NM_001111018, intron 1 of 37)	intron (NM_001111018, intron 1 of 37)	15458	NR_039706	100616118		NR_039706	ENSG00000265210	MIR4486	-	microRNA 4486	ncRNA
MACS_peak_55013	chr6	167965025	167965684	+	37159	NA	TTS (NM_001040000)	TTS (NM_001040000)	11585	NM_001129895	100128124	Hs.448059	NM_001129895		HGC6.3	-	uncharacterized LOC100128124	protein-coding
MACS_peak_7552	chr1	203323099	203323785	+	37122	NA	Intergenic	Intergenic	17906	NM_006763	7832	Hs.519162	NM_006763	ENSG00000159388	BTG2	APRO1|PC3|TIS21	BTG anti-proliferation factor 2	protein-coding
MACS_peak_6874	chr1	175168549	175169236	+	37120	NA	intron (NM_001319230, intron 1 of 2)	MLT1J2|LTR|ERVL-MaLR	23921	NM_001319231	9674	Hs.518138	NM_014656	ENSG00000235750	KIAA0040	-	KIAA0040	protein-coding
MACS_peak_9354	chr10	33473213	33473866	+	37065	NA	Intergenic	Intergenic	-138634	NR_045259	8829	Hs.131704	NM_003873	ENSG00000099250	NRP1	BDCA4|CD304|NP1|NRP|VEGF165R	neuropilin 1	protein-coding
MACS_peak_12456	chr11	34570088	34570697	+	37065	NA	Intergenic	MamRep1879|DNA|hAT-Tip100?	-50649	NM_012153	26298	Hs.653859	NM_012153	ENSG00000135373	EHF	ESE3|ESE3B|ESEJ	ETS homologous factor	protein-coding
MACS_peak_23625	chr16	20797634	20801303	+	37065	NA	intron (NM_080663, intron 7 of 10)	intron (NM_080663, intron 7 of 10)	-6977	NM_001199053	81691	Hs.177926	NM_030941	ENSG00000005189	REXO5	NEF-sp	RNA exonuclease 5	protein-coding
MACS_peak_50861	chr5	169703088	169703695	+	37041	NA	intron (NM_004946, intron 14 of 51)	MIR|SINE|MIR	66144	NM_004946	1794	Hs.586174	NM_004946	ENSG00000134516	DOCK2	IMD40	dedicator of cytokinesis 2	protein-coding
MACS_peak_17422	chr12	128238269	128238928	+	37033	NA	Intergenic	MLT1C|LTR|ERVL-MaLR	-5908	NR_039720
MACS_peak_33112	chr2	130576180	130576885	+	37017	NA	intron (NR_027314, intron 1 of 1)	intron (NR_027314, intron 1 of 1)	5683	NR_027314	150527	Hs.125706	NR_027313	ENSG00000183292	PRSS40A	TISP43	serine protease 40A	pseudo
MACS_peak_25697	chr17	28952250	28953487	+	37017	NA	Intergenic	MIR3|SINE|MIR	-1378	NM_001290131	57649	Hs.444173	NM_020889	ENSG00000109118	PHF12	PF1	PHD finger protein 12	protein-coding
MACS_peak_43834	chr4	40294249	40295909	+	37003	NA	Intergenic	Intergenic	-12106	NR_121641	101060498	Hs.351492	NR_121640	ENSG00000249241	LINC02265	-	long intergenic non-protein coding RNA 2265	ncRNA
MACS_peak_18370	chr13	59544522	59545171	+	36994	NA	Intergenic	LTR33B|LTR|ERVL	-467872	NR_109838	100874195	Hs.664101	NR_046539	ENSG00000227528	DIAPH3-AS1	-	DIAPH3 antisense RNA 1	ncRNA
MACS_peak_42030	chr3	147943268	147943955	+	36985	NA	Intergenic	MER39|LTR|ERV1	-134548	NR_134937	100507461	Hs.112623	NR_134937	ENSG00000241131	LINC02032	-	long intergenic non-protein coding RNA 2032	ncRNA
MACS_peak_8940	chr10	13165879	13166534	+	36961	NA	intron (NM_182751, intron 2 of 19)	L2|LINE|L2	4652	NM_182751	55388	Hs.198363	NM_018518	ENSG00000065328	MCM10	CNA43|DNA43|PRO2249	minichromosome maintenance 10 replication initiation factor	protein-coding
MACS_peak_52020	chr6	39157957	39158760	+	36961	NA	Intergenic	Intergenic	-43172	NM_018322	55776	Hs.58382	NM_018322	ENSG00000112167	SAYSD1	C6orf64	SAYSVFN motif domain containing 1	protein-coding
MACS_peak_29615	chr19	35549335	35549976	+	36945	NA	TTS (NM_000704)	TTS (NM_000704)	-3626	NR_038396	100506469	Hs.661816	NR_038396	ENSG00000236144	TMEM147-AS1	-	TMEM147 antisense RNA 1	ncRNA
MACS_peak_14296	chr11	119997145	119997799	+	36847	NA	Intergenic	Intergenic	131441	NM_001330382	23650	Hs.504115	NM_012101	ENSG00000137699	TRIM29	ATDC	tripartite motif containing 29	protein-coding
MACS_peak_17359	chr12	125252711	125253408	+	36818	NA	Intergenic	Intergenic	-73557	NM_052907	114795	Hs.524838	NM_052907	ENSG00000139364	TMEM132B	-	transmembrane protein 132B	protein-coding
MACS_peak_19072	chr13	106175298	106175970	+	36818	NA	Intergenic	Intergenic	-200929	NR_034119	728192	Hs.559194	NR_034119		LINC00460	-	long intergenic non-protein coding RNA 460	ncRNA
MACS_peak_63526	chr9	77724293	77724940	+	36818	NA	intron (NM_002072, intron 6 of 6)	intron (NM_002072, intron 6 of 6)	-76300	NM_004297	9630	Hs.657795	NM_004297	ENSG00000156049	GNA14	-	G protein subunit alpha 14	protein-coding
MACS_peak_12349	chr11	28809464	28810126	+	36818	NA	Intergenic	Intergenic	-332247	NR_107035	102466876		NR_107035	ENSG00000273912	MIR8068	hsa-mir-8068	microRNA 8068	ncRNA
MACS_peak_33691	chr2	157055816	157057222	+	36818	NA	Intergenic	Intergenic	-201079	NM_014568	11227	Hs.269027	NM_014568	ENSG00000136542	GALNT5	GALNAC-T5|GALNACT5	polypeptide N-acetylgalactosaminyltransferase 5	protein-coding
MACS_peak_17073	chr12	113007935	113008611	+	36818	NA	intron (NM_002535, intron 9 of 9)	intron (NM_002535, intron 9 of 9)	29804	NM_002535	4939	Hs.414332	NM_002535	ENSG00000111335	OAS2	-	2'-5'-oligoadenylate synthetase 2	protein-coding
MACS_peak_641	GL000258.2	835630	836209	+	36818	NA	NA	NA	NA	NA
MACS_peak_55394	chr7	15914379	15915022	+	36818	NA	Intergenic	Intergenic	226322	NR_110094	101927524	Hs.386790	NR_110094		LINC02587	MEOX2-AS1	long intergenic non-protein coding RNA 2587	ncRNA
MACS_peak_14223	chr11	117450350	117451002	+	36713	NA	exon (NM_020693, exon 20 of 33)	exon (NM_020693, exon 20 of 33)	122821	NM_014956	22897	Hs.504009	NM_014956	ENSG00000110274	CEP164	NPHP15	centrosomal protein 164	protein-coding
MACS_peak_5238	chr1	109717028	109718291	+	36684	NA	3' UTR (NM_000851, exon 8 of 8)	3' UTR (NM_000851, exon 8 of 8)	5417	NM_000851	2949	Hs.75652	NM_000851	ENSG00000134201	GSTM5	GSTM5-5|GTM5	glutathione S-transferase mu 5	protein-coding
MACS_peak_12204	chr11	19571532	19572156	+	36677	NA	intron (NM_001111018, intron 1 of 37)	intron (NM_001111018, intron 1 of 37)	-3466	NR_039706	100616118		NR_039706	ENSG00000265210	MIR4486	-	microRNA 4486	ncRNA
MACS_peak_3990	chr1	50405006	50405702	+	36677	NA	Intergenic	Intergenic	18093	NM_032110	63950	Hs.334481	NM_032110	ENSG00000142700	DMRTA2	-	DMRT like family A2	protein-coding
MACS_peak_8280	chr1	232754440	232761633	+	36677	NA	Intergenic	Intergenic	-15321	NR_110683	101927683	Hs.520568	NR_110683	ENSG00000236497	LINC01744	-	long intergenic non-protein coding RNA 1744	ncRNA
MACS_peak_52308	chr6	49325601	49327921	+	36677	NA	Intergenic	L2a|LINE|L2	136567	NM_000255	4594	Hs.485527	NM_000255	ENSG00000146085	MUT	MCM	methylmalonyl-CoA mutase	protein-coding
MACS_peak_7791	chr1	211749871	211750536	+	36624	NA	intron (NM_001320808, intron 7 of 7)	intron (NM_001320808, intron 7 of 7)	74441	NR_148994	91548	Hs.367839	NR_148994		LOC91548	-	uncharacterized LOC91548	ncRNA
MACS_peak_6625	chr1	165426890	165427559	+	36624	NA	intron (NM_001256570, intron 2 of 10)	intron (NM_001256570, intron 2 of 10)	-2240	NM_001256571	6258	Hs.26550	NM_006917	ENSG00000143171	RXRG	NR2B3|RXRC	retinoid X receptor gamma	protein-coding
MACS_peak_41869	chr3	139929810	139930452	+	36624	NA	Intergenic	MLT1G|LTR|ERVL-MaLR	-5054	NM_022131	64084	Hs.158529	NM_022131	ENSG00000158258	CLSTN2	ALC-GAMMA|CDHR13|CS2|CSTN2|alcagamma	calsyntenin 2	protein-coding
MACS_peak_11980	chr11	8738274	8738927	+	36606	NA	intron (NM_213618, intron 2 of 19)	intron (NM_213618, intron 2 of 19)	-30178	NR_120590	102724784	Hs.613276	NR_120590		LOC102724784	-	uncharacterized LOC102724784	ncRNA
MACS_peak_38720	chr22	31942432	31943252	+	36460	NA	intron (NM_015372, intron 1 of 2)	intron (NM_015372, intron 1 of 2)	-1651	NM_003405	7533	Hs.226755	NM_003405	ENSG00000128245	YWHAH	YWHA1	tyrosine 3-monooxygenase/tryptophan 5-monooxygenase activation protein eta	protein-coding
MACS_peak_40224	chr3	45447561	45448186	+	36450	NA	intron (NM_015340, intron 7 of 21)	intron (NM_015340, intron 7 of 21)	59290	NM_015340	23395	Hs.526975	NM_015340	ENSG00000011376	LARS2	HLASA|LEURS|PRLTS4|mtLeuRS	leucyl-tRNA synthetase 2, mitochondrial	protein-coding
MACS_peak_8636	chr1	248130496	248131234	+	36419	NA	Intergenic	L1PA10|LINE|L1	8729	NR_002141	388762	Hs.528509	NR_002141		OR2M1P	JCG10|OR2M1|OST037	olfactory receptor family 2 subfamily M member 1 pseudogene	pseudo
MACS_peak_8811	chr10	6929828	6930987	+	36419	NA	Intergenic	MER34A|LTR|ERV1	150809	NR_038291	100507127	Hs.498571	NR_038291	ENSG00000238266	LINC00707	-	long intergenic non-protein coding RNA 707	ncRNA
MACS_peak_5163	chr1	107019318	107020879	+	36419	NA	Intergenic	MIR|SINE|MIR	-36547	NM_018137	55170	Hs.26006	NM_018137	ENSG00000198890	PRMT6	HRMT1L6	protein arginine methyltransferase 6	protein-coding
MACS_peak_18018	chr13	36588475	36589113	+	36419	NA	Intergenic	HAL1|LINE|L1	-85118	NM_203451	400120	Hs.422375	NM_203451	ENSG00000180440	SERTM1	C13orf36	serine rich and transmembrane domain containing 1	protein-coding
MACS_peak_65996	chrX	68492287	68492969	+	36419	NA	Intergenic	MSTA1|LTR|ERVL-MaLR	-6154	NM_001195214	286451	Hs.82719	NM_173834	ENSG00000181704	YIPF6	FinGER6	Yip1 domain family member 6	protein-coding
MACS_peak_45599	chr4	115218995	115219644	+	36419	NA	Intergenic	Intergenic	-105443	NM_022569	64579	Hs.591700	NM_022569	ENSG00000138653	NDST4	N-HSST|N-HSST 4|NDST-4|NHSST4	N-deacetylase and N-sulfotransferase 4	protein-coding
MACS_peak_33785	chr2	161117079	161117726	+	36419	NA	Intergenic	L1ME4c|LINE|L1	-19553	NM_004180	10010	Hs.132257	NM_004180	ENSG00000136560	TANK	I-TRAF|ITRAF|TRAF2	TRAF family member associated NFKB activator	protein-coding
MACS_peak_16366	chr12	77750213	77750850	+	36419	NA	Intergenic	FAM|SINE|Alu	-80758	NM_001024383	89795	Hs.655301	NM_014903	ENSG00000067798	NAV3	POMFIL1|STEERIN3|unc53H3	neuron navigator 3	protein-coding
MACS_peak_61709	chr8	122233210	122234585	+	36419	NA	Intergenic	Intergenic	334747	NR_131202	105375734	Hs.628341	NR_131202		SMILR	-	smooth muscle induced lncRNA, enhancer of proliferation	ncRNA
MACS_peak_14133	chr11	114373094	114373725	+	36419	NA	intron (NR_120567, intron 2 of 2)	MIR|SINE|MIR	6630	NR_120567	101928940	Hs.409846	NR_120567	ENSG00000256195	LOC101928940	-	uncharacterized LOC101928940	ncRNA
MACS_peak_56816	chr7	66269569	66270449	+	36419	NA	intron (NM_003596, intron 2 of 5)	L2a|LINE|L2	64737	NM_003596	8460	Hs.421194	NM_003596	ENSG00000169902	TPST1	TANGO13A	tyrosylprotein sulfotransferase 1	protein-coding
MACS_peak_57190	chr7	81650346	81651001	+	36419	NA	intron (NR_126025, intron 1 of 10)	intron (NR_126025, intron 1 of 10)	-24457	NR_126026	100128317	Hs.571267	NR_126025	ENSG00000233491	LOC100128317	-	uncharacterized LOC100128317	ncRNA
MACS_peak_49345	chr5	98092320	98093056	+	36419	NA	intron (NR_146477, intron 4 of 4)	AluJo|SINE|Alu	68551	NR_146477	105379098	Hs.566306	NR_146477		LINC01846	-	long intergenic non-protein coding RNA 1846	ncRNA
MACS_peak_32058	chr2	87727061	87728725	+	36389	NA	Intergenic	MER52-int|LTR|ERV1	-20194	NM_002665	5342	Hs.652169	NM_002665	ENSG00000125551	PLGLB2	PLGLA|PLGLA1|PLGP1|PLGP2|PRGA	plasminogen-like B2	protein-coding
MACS_peak_58420	chr7	132034717	132035338	+	36355	NA	Intergenic	Intergenic	124807	NR_110836	101928782	Hs.571369	NR_110836	ENSG00000224865	LOC101928782	-	uncharacterized LOC101928782	ncRNA
MACS_peak_48712	chr5	67611650	67612320	+	36288	NA	Intergenic	Intergenic	34804	NR_147169	105379006		NR_147169	ENSG00000249736	LINC02242	-	long intergenic non-protein coding RNA 2242	ncRNA
MACS_peak_59177	chr8	1991583	1992249	+	36288	NA	intron (NM_014867, intron 1 of 1)	intron (NM_014867, intron 1 of 1)	18038	NM_014867	9920	Hs.5333	NM_014867	ENSG00000176595	KBTBD11	KLHDC7C	kelch repeat and BTB domain containing 11	protein-coding
MACS_peak_24828	chr16	77363739	77365049	+	36288	NA	intron (NM_199355, intron 4 of 22)	intron (NM_199355, intron 4 of 22)	70720	NM_199355	170692	Hs.188746	NM_139054	ENSG00000140873	ADAMTS18	ADAMTS21|KNO2|MMCAT	ADAM metallopeptidase with thrombospondin type 1 motif 18	protein-coding
MACS_peak_34104	chr2	174148395	174149133	+	36288	NA	intron (NM_001011708, intron 3 of 9)	intron (NM_001011708, intron 3 of 9)	99906	NM_013341	29789	Hs.157351	NM_013341	ENSG00000138430	OLA1	DOC45|GBP45|GTBP9|GTPBP9|PTD004	Obg like ATPase 1	protein-coding
MACS_peak_19919	chr14	50342401	50343189	+	36276	NA	intron (NM_004196, intron 3 of 8)	intron (NM_004196, intron 3 of 8)	30466	NM_001003805	27109	Hs.438489	NM_015684	ENSG00000125375	ATP5S	ATPW|FB|HSU79253	ATP synthase, H+ transporting, mitochondrial Fo complex subunit s (factor B)	protein-coding
MACS_peak_59573	chr8	20256425	20257688	+	36276	NA	Intergenic	L2a|LINE|L2	-1764	NM_021020	11178	Hs.521432	NM_021020	ENSG00000061337	LZTS1	F37|FEZ1	leucine zipper tumor suppressor 1	protein-coding
MACS_peak_37697	chr21	29518051	29518713	+	36276	NA	Intergenic	Intergenic	22335	NR_146594	54147	Hs.124532	NR_146594	ENSG00000234293	BACH1-IT3	C21orf8|NCRNA00097	BACH1 intronic transcript 3	ncRNA
MACS_peak_39898	chr3	31453838	31455427	+	36256	NA	Intergenic	Intergenic	-77869	NM_178862	201595	Hs.475812	NM_178862	ENSG00000163527	STT3B	CDG1X|SIMP|STT3-B	STT3B, catalytic subunit of the oligosaccharyltransferase complex	protein-coding
MACS_peak_31823	chr2	75952387	75953079	+	36256	NA	Intergenic	Intergenic	-241748	NM_001201335	6936	Hs.303808	NM_003203	ENSG00000005436	GCFC2	C2orf3|DNABF|GCF|TCF9	GC-rich sequence DNA-binding factor 2	protein-coding
MACS_peak_43437	chr4	16760803	16761470	+	36214	NA	intron (NM_001304434, intron 1 of 7)	L2a|LINE|L2	137673	NR_130734	9079	Hs.714330	NM_001290	ENSG00000169744	LDB2	CLIM1|LDB-2|LDB1	LIM domain binding 2	protein-coding
MACS_peak_8456	chr1	240535998	240536680	+	36214	NA	intron (NM_022469, intron 1 of 1)	L2c|LINE|L2	75823	NM_022469	64388	Hs.98206	NM_022469	ENSG00000180875	GREM2	CKTSF1B2|DAND3|PRDC|STHAG9	gremlin 2, DAN family BMP antagonist	protein-coding
MACS_peak_13209	chr11	69252701	69253376	+	36191	NA	Intergenic	Intergenic	-41100	NM_001293296	26579	Hs.523848	NM_138768	ENSG00000172927	MYEOV	OCIM	myeloma overexpressed	protein-coding
MACS_peak_50819	chr5	168116330	168116982	+	36169	NA	intron (NM_001080428, intron 6 of 24)	intron (NM_001080428, intron 6 of 24)	115716	NR_109894	101927862	Hs.659376	NR_109894	ENSG00000253978	CTB-178M22.2	-	uncharacterized LOC101927862	ncRNA
MACS_peak_34960	chr2	216895133	216895782	+	36169	NA	Intergenic	Intergenic	24685	NR_130782	101928327	Hs.350698	NR_130782	ENSG00000223874	LINC01921	-	long intergenic non-protein coding RNA 1921	ncRNA
MACS_peak_32030	chr2	87151952	87152617	+	36134	NA	Intergenic	MER52-int|LTR|ERV1	-42502	NR_039929	100616165		NR_039929	ENSG00000266063	MIR4771-2	-	microRNA 4771-2	ncRNA
MACS_peak_31449	chr2	59701680	59702590	+	36134	NA	Intergenic	L1MA1|LINE|L1	484427	NR_110219	101927285	Hs.570209	NR_110219	ENSG00000222030	LINC01793	-	long intergenic non-protein coding RNA 1793	ncRNA
MACS_peak_8187	chr1	228077037	228077670	+	36116	NA	Intergenic	Intergenic	-5307	NM_001658	375	Hs.286221	NM_001658	ENSG00000143761	ARF1	-	ADP ribosylation factor 1	protein-coding
MACS_peak_11931	chr11	6216025	6216681	+	36069	NA	intron (NM_001098794, intron 9 of 11)	intron (NM_001098794, intron 9 of 11)	10785	NM_173525	160298	Hs.278221	NM_173525	ENSG00000180878	C11orf42	-	chromosome 11 open reading frame 42	protein-coding
MACS_peak_62014	chr8	133531766	133532429	+	36051	NA	intron (NM_003033, intron 2 of 8)	Charlie1b|DNA|hAT-Charlie	39843	NM_003033	6482	Hs.374257	NM_003033	ENSG00000008513	ST3GAL1	Gal-NAc6S|SIAT4A|SIATFL|ST3GalA|ST3GalA.1|ST3GalIA|ST3GalIA,1|ST3O	ST3 beta-galactoside alpha-2,3-sialyltransferase 1	protein-coding
MACS_peak_45572	chr4	113422411	113423524	+	36019	NA	Intergenic	L1M8|LINE|L1	130128	NM_001354279	287	Hs.620557	NM_001148	ENSG00000145362	ANK2	ANK-2|LQT4|brank-2	ankyrin 2	protein-coding
MACS_peak_49373	chr5	99995350	99996012	+	36019	NA	Intergenic	Intergenic	392573	NR_027503	100133050	Hs.534796	NR_027503		LOC100133050	-	glucuronidase beta pseudogene	pseudo
MACS_peak_19749	chr14	36172354	36173501	+	36019	NA	intron (NR_049735, intron 1 of 3)	intron (NR_049735, intron 1 of 3)	3724	NR_049735	100886964	Hs.742592	NR_049735		PTCSC3	-	papillary thyroid carcinoma susceptibility candidate 3 (non-protein coding)	ncRNA
MACS_peak_10925	chr10	95370662	95371425	+	36019	NA	intron (NM_001034957, intron 11 of 21)	intron (NM_001034957, intron 11 of 21)	70137	NM_001034957	10580	Hs.38621	NM_006434	ENSG00000095637	SORBS1	CAP|FLAF2|R85FL|SH3D5|SH3P12|SORB1	sorbin and SH3 domain containing 1	protein-coding
MACS_peak_51739	chr6	26552934	26554112	+	36019	NA	Intergenic	tRNA-Ala-GCG|tRNA|tRNA	15179	NM_006353	10473	Hs.236774	NM_006353	ENSG00000182952	HMGN4	HMG17L3|NHC	high mobility group nucleosomal binding domain 4	protein-coding
MACS_peak_46159	chr4	146429231	146429865	+	36019	NA	intron (NM_001317816, intron 4 of 10)	L2a|LINE|L2	20965	NR_107003	102465837		NR_107003	ENSG00000278438	MIR7849	hsa-mir-7849	microRNA 7849	ncRNA
MACS_peak_31922	chr2	82156705	82157391	+	36019	NA	Intergenic	Intergenic	-690102	NR_110161	100507201	Hs.98589	NR_110161	ENSG00000235519	LINC01815	-	long intergenic non-protein coding RNA 1815	ncRNA
MACS_peak_12548	chr11	40274199	40274846	+	36019	NA	intron (NM_001258419, intron 4 of 6)	intron (NM_001258419, intron 4 of 6)	18608	NR_047673	57689	Hs.745123	NM_020929	ENSG00000148948	LRRC4C	NGL-1|NGL1	leucine rich repeat containing 4C	protein-coding
MACS_peak_25728	chr17	30296353	30297031	+	35922	NA	Intergenic	AluJb|SINE|Alu	-4526	NM_000386	642	Hs.371914	NM_000386	ENSG00000108578	BLMH	BH|BMH	bleomycin hydrolase	protein-coding
MACS_peak_62769	chr9	38396378	38397135	+	35922	NA	exon (NM_000692, exon 2 of 2)	exon (NM_000692, exon 2 of 2)	4092	NM_000692	219	Hs.436219	NM_000692	ENSG00000137124	ALDH1B1	ALDH5|ALDHX	aldehyde dehydrogenase 1 family member B1	protein-coding
MACS_peak_61906	chr8	129724823	129725519	+	35887	NA	Intergenic	Intergenic	-44932	NR_130917	137196	Hs.679457	NR_130917	ENSG00000229140	CCDC26	RAM	CCDC26 long non-coding RNA	ncRNA
MACS_peak_6395	chr1	157000248	157000875	+	35887	NA	intron (NM_198236, intron 1 of 40)	Tigger19a|DNA|TcMar-Tigger	44809	NM_014784	9826	Hs.516954	NM_014784	ENSG00000132694	ARHGEF11	GTRAP48|PDZ-RHOGEF	Rho guanine nucleotide exchange factor 11	protein-coding
MACS_peak_59507	chr8	17165578	17166275	+	35887	NA	intron (NM_016353, intron 1 of 12)	L2a|LINE|L2	9599	NM_016353	51201	Hs.728241	NM_016353	ENSG00000104219	ZDHHC2	DHHC2|ZNF372	zinc finger DHHC-type containing 2	protein-coding
MACS_peak_22638	chr15	80433646	80434333	+	35887	NA	intron (NM_014862, intron 1 of 18)	MER39B|LTR|ERV1	29639	NM_014862	9915	Hs.459070	NM_014862	ENSG00000172379	ARNT2	WEDAS|bHLHe1	aryl hydrocarbon receptor nuclear translocator 2	protein-coding
MACS_peak_53426	chr6	99560582	99561229	+	35887	NA	intron (NM_001013399, intron 4 of 11)	intron (NM_001013399, intron 4 of 11)	7909	NM_005190	892	Hs.430646	NM_005190	ENSG00000112237	CCNC	CycC|SRB11|hSRB11	cyclin C	protein-coding
MACS_peak_9117	chr10	21441097	21441757	+	35887	NA	Intergenic	Intergenic	55214	NR_031736	100302129		NR_031736	ENSG00000222071	MIR1915	MIRN1915|hsa-mir-1915	microRNA 1915	ncRNA
MACS_peak_59967	chr8	38585182	38585838	+	35887	NA	Intergenic	Intergenic	15747	NR_003129	286140	Hs.512071	NR_003129		RNF5P1	-	ring finger protein 5 pseudogene 1	pseudo
MACS_peak_30429	chr2	10055424	10056113	+	35882	NA	TTS (NM_001177716)	TTS (NM_001177716)	11523	NM_001177718	8462	Hs.12229	NM_003597	ENSG00000172059	KLF11	FKLF|FKLF1|MODY7|TIEG2|Tieg3	Kruppel like factor 11	protein-coding
MACS_peak_18786	chr13	90914871	90915483	+	35723	NA	intron (NR_027039, intron 1 of 5)	intron (NR_027039, intron 1 of 5)	11420	NR_027039	144776	Hs.434120	NR_027039	ENSG00000231674	LINC00410	-	long intergenic non-protein coding RNA 410	ncRNA
MACS_peak_27828	chr18	28716958	28717616	+	35621	NA	Intergenic	MSTB|LTR|ERVL-MaLR	-539841	NM_001792	1000	Hs.464829	NM_001792	ENSG00000170558	CDH2	CD325|CDHN|CDw325|NCAD	cadherin 2	protein-coding
MACS_peak_4575	chr1	77090189	77091531	+	35621	NA	3' UTR (NM_005482, exon 11 of 11)	3' UTR (NM_005482, exon 11 of 11)	30717	NR_106978	102466995		NR_106978	ENSG00000276081	MIR7156	hsa-mir-7156	microRNA 7156	ncRNA
MACS_peak_67859	chrX	148213995	148214680	+	35621	NA	Intergenic	Intergenic	233008	NM_152578	158521	Hs.128580	NM_152578	ENSG00000176988	FMR1NB	CT37|NY-SAR-35|NYSAR35	FMR1 neighbor	protein-coding
MACS_peak_7075	chr1	182469586	182470243	+	35621	NA	intron (NM_001137669, intron 4 of 21)	L1MB3|LINE|L1	19793	NM_001137669	353299	Hs.121200	NM_032267	ENSG00000121446	RGSL1	RGSL|RGSL2	regulator of G protein signaling like 1	protein-coding
MACS_peak_66977	chrX	111520368	111520997	+	35621	NA	3' UTR (NM_001354473, exon 3 of 3)	3' UTR (NM_001354473, exon 3 of 3)	9020	NM_001354473	401613	Hs.98581	NM_001354473	ENSG00000260802	SERTM2	DKFZp686D0853|LINC00890	serine rich and transmembrane domain containing 2	protein-coding
MACS_peak_33189	chr2	133335731	133336379	+	35621	NA	intron (NM_207481, intron 3 of 17)	intron (NM_207481, intron 3 of 17)	69860	NR_110294	101928161	Hs.661917	NR_110294	ENSG00000226953	LOC101928161	-	uncharacterized LOC101928161	ncRNA
MACS_peak_2344	KN196480.1	177609	178250	+	35621	NA	NA	NA	NA	NA
MACS_peak_41137	chr3	102519710	102520376	+	35621	NA	Intergenic	HAL1ME|LINE|L1	85028	NM_175056	131368	Hs.352213	NM_175056	ENSG00000170044	ZPLD1	-	zona pellucida like domain containing 1	protein-coding
MACS_peak_65146	chrX	26965434	26966522	+	35621	NA	Intergenic	L1MEb|LINE|L1	407641	NR_001559	139538	Hs.447377	NR_001559	ENSG00000259849	VENTXP1	CT18|NA88A|VENTX2P1	VENT homeobox pseudogene 1	pseudo
MACS_peak_39709	chr3	23427436	23428064	+	35621	NA	intron (NM_152653, intron 3 of 5)	L1MCa|LINE|L1	224457	NM_152653	7325	Hs.475688	NM_152653	ENSG00000182247	UBE2E2	UBCH8	ubiquitin conjugating enzyme E2 E2	protein-coding
MACS_peak_61676	chr8	120167117	120168357	+	35621	NA	intron (NM_021110, intron 4 of 47)	intron (NM_021110, intron 4 of 47)	42629	NM_021110	7373	Hs.409662	NM_021110	ENSG00000187955	COL14A1	UND	collagen type XIV alpha 1 chain	protein-coding
MACS_peak_40116	chr3	40918073	40918762	+	35621	NA	Intergenic	Intergenic	-281007	NM_001330729	1499	Hs.476018	NM_001904	ENSG00000168036	CTNNB1	CTNNB|EVR7|MRD19|armadillo	catenin beta 1	protein-coding
MACS_peak_48967	chr5	78515920	78516527	+	35569	NA	intron (NM_005779, intron 3 of 4)	intron (NM_005779, intron 3 of 4)	132602	NM_005779	10184	Hs.79299	NM_005779	ENSG00000145685	LHFPL2	-	LHFPL tetraspan subfamily member 2	protein-coding
MACS_peak_7539	chr1	202568799	202569424	+	35565	NA	intron (NM_032103, intron 10 of 11)	intron (NM_032103, intron 10 of 11)	28997	NM_001197131	4660	Hs.444403	NM_002481	ENSG00000077157	PPP1R12B	MYPT2|PP1bp55	protein phosphatase 1 regulatory subunit 12B	protein-coding
MACS_peak_37818	chr21	34506525	34507183	+	35534	NA	intron (NM_001270402, intron 1 of 2)	L2b|LINE|L2	4461	NM_001270403	3753	Hs.121495	NM_000219	ENSG00000180509	KCNE1	ISK|JLNS|JLNS2|LQT2/5|LQT5|MinK	potassium voltage-gated channel subfamily E regulatory subunit 1	protein-coding
MACS_peak_54145	chr6	134617023	134617996	+	35519	NA	Intergenic	AluSx1|SINE|Alu	-77504	NR_125855	101928304	Hs.555076	NR_125855		LOC101928304	-	uncharacterized LOC101928304	ncRNA
MACS_peak_60873	chr8	79666404	79667054	+	35513	NA	TTS (NM_001199214)	TTS (NM_001199214)	55915	NM_001199214	11075	Hs.521651	NM_007029	ENSG00000104435	STMN2	SCG10|SCGN10	stathmin 2	protein-coding
MACS_peak_3328	chr1	22412912	22413552	+	35513	NA	Intergenic	Intergenic	-38619	NM_001083621	9923	Hs.418966	NM_014870	ENSG00000184677	ZBTB40	ZNF923	zinc finger and BTB domain containing 40	protein-coding
MACS_peak_9781	chr10	45466150	45466808	+	35380	NA	intron (NM_001002266, intron 3 of 6)	intron (NM_001002266, intron 3 of 6)	-13358	NR_120674	102724323	Hs.559151	NR_120674	ENSG00000231964	LOC102724323	-	uncharacterized LOC102724323	ncRNA
MACS_peak_8819	chr10	7204006	7204653	+	35377	NA	intron (NM_001018039, intron 12 of 20)	intron (NM_001018039, intron 12 of 20)	-17545	NR_132972	106635547		NR_132972		SNORD129	-	small nucleolar RNA, C/D box 129	snoRNA
MACS_peak_64196	chr9	114174479	114175091	+	35357	NA	intron (NM_032888, intron 3 of 60)	intron (NM_032888, intron 3 of 60)	19240	NM_032888	85301	Hs.494892	NM_032161	ENSG00000196739	COL27A1	STLS	collagen type XXVII alpha 1 chain	protein-coding
MACS_peak_10575	chr10	79407360	79407967	+	35308	NA	intron (NM_153367, intron 2 of 3)	intron (NM_153367, intron 2 of 3)	37964	NM_153367	219654	Hs.523080	NM_153367	ENSG00000165424	ZCCHC24	C10orf56|Z3CXXC8	zinc finger CCHC-type containing 24	protein-coding
MACS_peak_61667	chr8	119766966	119767583	+	35241	NA	intron (NM_003184, intron 18 of 25)	L1PA15-16|LINE|L1	65560	NM_003184	6873	Hs.122752	NM_003184	ENSG00000064313	TAF2	CIF150|MRT40|TAF2B|TAFII150	TATA-box binding protein associated factor 2	protein-coding
MACS_peak_54746	chr6	157548430	157549117	+	35225	NA	intron (NM_153746, intron 2 of 8)	intron (NM_153746, intron 2 of 8)	19641	NR_037463	100500899		NR_037463	ENSG00000266617	MIR3692	-	microRNA 3692	ncRNA
MACS_peak_22158	chr15	59077625	59078310	+	35223	NA	intron (NM_001270529, intron 7 of 13)	intron (NM_001270529, intron 7 of 13)	-27118	NM_004701	9133	Hs.194698	NM_004701	ENSG00000157456	CCNB2	HsT17299	cyclin B2	protein-coding
MACS_peak_60574	chr8	62422282	62423005	+	35223	NA	intron (NR_130764, intron 1 of 6)	intron (NR_130764, intron 1 of 6)	173701	NR_130764	286183	Hs.654662	NM_173688	ENSG00000185942	NKAIN3	FAM77D	sodium/potassium transporting ATPase interacting 3	protein-coding
MACS_peak_28481	chr18	65806631	65807309	+	35223	NA	intron (NM_004361, intron 2 of 11)	intron (NM_004361, intron 2 of 11)	56391	NM_001317214	1005	Hs.541003	NM_004361	ENSG00000081138	CDH7	CDH7L1	cadherin 7	protein-coding
MACS_peak_64812	chrX	4762090	4762742	+	35223	NA	Intergenic	Intergenic	-128844	NR_110390	101928201	Hs.586488	NR_110390	ENSG00000236513	LOC101928201	-	uncharacterized LOC101928201	ncRNA
MACS_peak_20429	chr14	75816377	75817021	+	35223	NA	intron (NM_015072, intron 27 of 31)	intron (NM_015072, intron 27 of 31)	155491	NM_015072	23093	Hs.709609	NM_015072	ENSG00000119685	TTLL5	CORD19|KIAA0998|STAMP	tubulin tyrosine ligase like 5	protein-coding
MACS_peak_22676	chr15	81987707	81989271	+	35223	NA	Intergenic	L2a|LINE|L2	57654	NM_032246	84206	Hs.104744	NM_032246	ENSG00000183496	MEX3B	MEX-3B|RKHD3|RNF195	mex-3 RNA binding family member B	protein-coding
MACS_peak_21285	chr15	21902406	21903104	+	35223	NA	Intergenic	Intergenic	-25476	NR_102391	100996331	Hs.722659	NM_001277304	ENSG00000233917	POTEB	A26B1|CT104.5|POTE-15|POTE15	POTE ankyrin domain family member B	protein-coding
MACS_peak_10451	chr10	74972952	74973577	+	35223	NA	intron (NM_012330, intron 7 of 17)	intron (NM_012330, intron 7 of 17)	-48469	NR_145812	109623471		NR_145812		SNORD172	-	small nucleolar RNA, C/D box 172	snoRNA
MACS_peak_49571	chr5	111360153	111360797	+	35223	NA	intron (NM_001323376, intron 2 of 8)	intron (NM_001323376, intron 2 of 8)	135933	NM_001323377	814	Hs.438801	NM_001744	ENSG00000152495	CAMK4	CaMK IV|CaMK-GR|caMK	calcium/calmodulin dependent protein kinase IV	protein-coding
MACS_peak_25338	chr17	9895692	9896316	+	35223	NA	Intergenic	Intergenic	9363	NM_002903	5957	Hs.80539	NM_002903	ENSG00000109047	RCVRN	RCV1	recoverin	protein-coding
MACS_peak_49505	chr5	107628594	107629251	+	35223	NA	intron (NM_001962, intron 1 of 4)	intron (NM_001962, intron 1 of 4)	41973	NM_001962	1946	Hs.288741	NM_001962	ENSG00000184349	EFNA5	AF1|EFL5|EPLG7|GLC1M|LERK7|RAGS	ephrin A5	protein-coding
MACS_peak_21680	chr15	39494416	39495051	+	35223	NA	Intergenic	L2b|LINE|L2	-86346	NM_003246	7057	Hs.164226	NM_003246	ENSG00000137801	THBS1	THBS|THBS-1|TSP|TSP-1|TSP1	thrombospondin 1	protein-coding
MACS_peak_7139	chr1	184695414	184696048	+	35223	NA	intron (NM_025191, intron 19 of 19)	intron (NM_025191, intron 19 of 19)	59176	NM_001319960	80267	Hs.523811	NM_025191	ENSG00000116406	EDEM3	C1orf22	ER degradation enhancing alpha-mannosidase like protein 3	protein-coding
MACS_peak_61684	chr8	120531483	120532221	+	35217	NA	Intergenic	LTR16D|LTR|ERVL	-86445	NM_014078	28998	Hs.333823	NM_014078	ENSG00000172172	MRPL13	L13|L13A|L13mt|RPL13|RPML13	mitochondrial ribosomal protein L13	protein-coding
MACS_peak_29580	chr19	33561964	33562618	+	35212	NA	Intergenic	L1PA8|LINE|L1	-40398	NM_001166056	5184	Hs.36473	NM_000285	ENSG00000124299	PEPD	PROLIDASE	peptidase D	protein-coding
MACS_peak_27738	chr18	24927083	24927754	+	35203	NA	Intergenic	Intergenic	60561	NR_146903	105372030		NR_146903		LINC01894	-	long intergenic non-protein coding RNA 1894	ncRNA
MACS_peak_61904	chr8	129681756	129682392	+	35153	NA	Intergenic	Intergenic	-1835	NR_130917	137196	Hs.679457	NR_130917	ENSG00000229140	CCDC26	RAM	CCDC26 long non-coding RNA	ncRNA
MACS_peak_34790	chr2	207623489	207624167	+	35153	NA	intron (NM_001127395, intron 2 of 3)	AluSz|SINE|Alu	1160	NM_001330137	151194	Hs.664764	NM_145280	ENSG00000144401	METTL21A	FAM119A|HCA557b|HSPA-KMT	methyltransferase like 21A	protein-coding
MACS_peak_34651	chr2	200642439	200643068	+	35128	NA	exon (NM_001159, exon 25 of 35)	exon (NM_001159, exon 25 of 35)	-52970	NR_135012	107161151	Hs.148269	NR_135011		AOX3P-AOX2P	AOX3/AOX3L1	AOX3P-AOX2P readthrough, transcribed pseudogene	pseudo
MACS_peak_34658	chr2	200817141	200817934	+	35128	NA	intron (NM_001321691, intron 6 of 11)	intron (NM_001321691, intron 6 of 11)	5204	NM_001207068	9689	Hs.355983	NM_014670	ENSG00000082153	BZW1	BZAP45|Nbla10236	basic leucine zipper and W2 domains 1	protein-coding
MACS_peak_7153	chr1	185229992	185230682	+	35128	NA	intron (NM_001105518, intron 15 of 18)	MLT1C|LTR|ERVL-MaLR	73178	NM_017673	54823	Hs.134183	NM_017673	ENSG00000116668	SWT1	C1orf26|HsSwt1	SWT1, RNA endoribonuclease homolog	protein-coding
MACS_peak_7963	chr1	218771061	218771729	+	35128	NA	intron (NR_031644, intron 4 of 6)	intron (NR_031644, intron 4 of 6)	147116	NR_146917	105372925	Hs.666318	NR_146917		LINC01710	-	long intergenic non-protein coding RNA 1710	ncRNA
MACS_peak_4753	chr1	87170879	87171503	+	35110	NA	Intergenic	Intergenic	39265	NR_026985	339524	Hs.306423	NM_207357	ENSG00000267272	LINC01140	-	long intergenic non-protein coding RNA 1140	ncRNA
MACS_peak_45287	chr4	98481013	98481628	+	34999	NA	intron (NM_005723, intron 4 of 7)	intron (NM_005723, intron 4 of 7)	177341	NM_005723	10098	Hs.118118	NM_005723	ENSG00000168785	TSPAN5	NET-4|NET4|TM4SF9|TSPAN-5	tetraspanin 5	protein-coding
MACS_peak_60052	chr8	42426768	42427430	+	34950	NA	intron (NM_001257180, intron 10 of 10)	intron (NM_001257180, intron 10 of 10)	35338	NM_005662	7419	Hs.699301	NM_005662	ENSG00000078668	VDAC3	HD-VDAC3|VDAC-3	voltage dependent anion channel 3	protein-coding
MACS_peak_54732	chr6	157043284	157044534	+	34905	NA	intron (NM_020732, intron 5 of 19)	intron (NM_020732, intron 5 of 19)	-264178	NR_039676	100616154		NR_039676	ENSG00000271899	MIR4466	mir-4466	microRNA 4466	ncRNA
MACS_peak_15905	chr12	56102012	56102703	+	34900	NA	3' UTR (NM_001982, exon 28 of 28)	3' UTR (NM_001982, exon 28 of 28)	-1962	NM_006191	5036	Hs.524498	NM_006191	ENSG00000170515	PA2G4	EBP1|HG4-1|p38-2G4	proliferation-associated 2G4	protein-coding
MACS_peak_24233	chr16	50793938	50794581	+	34864	NA	exon (NM_015247, exon 19 of 20)	exon (NM_015247, exon 19 of 20)	-12413	NR_146573	105371252		NR_146573	ENSG00000261703	LINC02168	-	long intergenic non-protein coding RNA 2168	ncRNA
MACS_peak_59613	chr8	21871290	21871991	+	34864	NA	Intergenic	Intergenic	42068	NM_003974	9046	Hs.71215	NM_003974	ENSG00000147443	DOK2	p56DOK|p56dok-2	docking protein 2	protein-coding
MACS_peak_32783	chr2	114841089	114841803	+	34826	NA	intron (NM_001321910, intron 2 of 26)	intron (NM_001321910, intron 2 of 26)	-7898	NR_132105	101927591	Hs.553019	NR_132105	ENSG00000231538	DPP10-AS3	-	DPP10 antisense RNA 3	ncRNA
MACS_peak_19624	chr14	27918881	27919567	+	34826	NA	Intergenic	LTR7C|LTR|ERV1	-246003	NR_148992	728755	Hs.652058	NR_148991	ENSG00000258932	LOC728755	-	uncharacterized LOC728755	ncRNA
MACS_peak_34720	chr2	204442876	204443567	+	34826	NA	Intergenic	Intergenic	-102572	NM_205863	117583	Hs.657382	NM_057177	ENSG00000116117	PARD3B	ALS2CR19|PAR3B|PAR3L|PAR3beta	par-3 family cell polarity regulator beta	protein-coding
MACS_peak_36948	chr20	58254909	58255592	+	34826	NA	intron (NR_003505, intron 4 of 16)	L1M4a2|LINE|L1	-26597	NM_001304369	140731	Hs.266571	NM_080674	ENSG00000124227	ANKRD60	C20orf86|bA196N14.3	ankyrin repeat domain 60	protein-coding
MACS_peak_21861	chr15	45842365	45843068	+	34826	NA	intron (NR_135680, intron 1 of 4)	LTR103_Mam|LTR|ERV1?	137521	NR_135680	105370802	Hs.447522	NR_135680	ENSG00000259200	LOC105370802	-	uncharacterized LOC105370802	ncRNA
MACS_peak_15132	chr12	25335874	25336505	+	34826	NA	Intergenic	UCON132b|DNA|hAT-Tip100	-85258	NM_033360	3845	Hs.505033	NM_004985	ENSG00000133703	KRAS	C-K-RAS|CFC2|K-RAS2A|K-RAS2B|K-RAS4A|K-RAS4B|K-Ras|KI-RAS|KRAS1|KRAS2|NS|NS3|RALD|RASK2|c-Ki-ras2	KRAS proto-oncogene, GTPase	protein-coding
MACS_peak_15061	chr12	21632128	21632801	+	34826	NA	Intergenic	MLT1K|LTR|ERVL-MaLR	25330	NM_001174097	3945	Hs.446149	NM_002300	ENSG00000111716	LDHB	HEL-S-281|LDH-B|LDH-H|LDHBD|TRG-5	lactate dehydrogenase B	protein-coding
MACS_peak_24692	chr16	71100464	71101146	+	34826	NA	intron (NM_001270974, intron 10 of 85)	MLT1D|LTR|ERVL-MaLR	129917	NM_001198542	54768	Hs.351914	NM_017558	ENSG00000157423	HYDIN	CILD5|HYDIN1|HYDIN2|PPP1R31	HYDIN, axonemal central pair apparatus protein	protein-coding
MACS_peak_58220	chr7	124090348	124090996	+	34826	NA	Intergenic	LTR43-int|LTR|ERV1	-57203	NM_001136002	730130	Hs.450249	NM_001136002	ENSG00000234224	TMEM229A	-	transmembrane protein 229A	protein-coding
MACS_peak_2107	KI270905.1	2869367	2871397	+	34826	NA	NA	NA	NA	NA
MACS_peak_35530	chr20	905173	905850	+	34786	NA	intron (NM_001322809, intron 1 of 7)	intron (NM_001322809, intron 1 of 7)	10823	NM_015985	51378	Hs.278973	NM_015985	ENSG00000101280	ANGPT4	ANG3|ANG4	angiopoietin 4	protein-coding
MACS_peak_59726	chr8	26889397	26890067	+	34786	NA	Intergenic	Intergenic	-22489	NM_000680	148	Hs.52931	NM_000680	ENSG00000120907	ADRA1A	ADRA1C|ADRA1L1|ALPHA1AAR	adrenoceptor alpha 1A	protein-coding
MACS_peak_25858	chr17	35258606	35261175	+	34786	NA	intron (NM_144975, intron 2 of 4)	intron (NM_144975, intron 2 of 4)	16823	NM_144975	162394	Hs.585792	NM_144975	ENSG00000166750	SLFN5	-	schlafen family member 5	protein-coding
MACS_peak_16857	chr12	103659119	103660605	+	34783	NA	intron (NM_017564, intron 15 of 68)	MER94B|DNA|hAT-Blackjack	72571	NM_017564	55576	Hs.408249	NM_017564	ENSG00000136011	STAB2	FEEL2|FELE-2|FELL2|FEX2|HARE|SCARH1	stabilin 2	protein-coding
MACS_peak_49042	chr5	81989754	81990443	+	34742	NA	intron (NM_031482, intron 2 of 7)	L1M3|LINE|L1	18073	NM_031482	83734	Hs.713698	NM_031482	ENSG00000152348	ATG10	APG10|APG10L|pp12616	autophagy related 10	protein-coding
MACS_peak_24784	chr16	75203259	75203852	+	34740	NA	TTS (NM_001025200)	TTS (NM_001025200)	3619	NM_001025200	440387	Hs.610926	NM_001025200	ENSG00000168928	CTRB2	-	chymotrypsinogen B2	protein-coding
MACS_peak_45133	chr4	89446166	89446835	+	34697	NA	Intergenic	MSTA|LTR|ERVL-MaLR	-138490	NM_198281	285513	Hs.100912	NM_198281	ENSG00000185477	GPRIN3	GRIN3	GPRIN family member 3	protein-coding
MACS_peak_41616	chr3	129070145	129070779	+	34671	NA	Intergenic	LOR1a|LTR|ERV1	9695	NM_000174	2815	Hs.1144	NM_000174	ENSG00000169704	GP9	CD42a|GPIX	glycoprotein IX platelet	protein-coding
MACS_peak_5420	chr1	117244397	117246252	+	34659	NA	Intergenic	Intergenic	-34364	NM_001253850	79679	Hs.546434	NM_024626	ENSG00000134258	VTCN1	B7-H4|B7H4|B7S1|B7X|B7h.5|PRO1291|VCTN1	V-set domain containing T cell activation inhibitor 1	protein-coding
MACS_peak_3931	chr1	47871210	47871836	+	34626	NA	intron (NM_001194986, intron 2 of 6)	intron (NM_001194986, intron 2 of 6)	125367	NM_001194986	388630	Hs.61504	NM_001194986	ENSG00000269113	TRABD2B	TIKI2	TraB domain containing 2B	protein-coding
MACS_peak_25807	chr17	33668354	33669004	+	34622	NA	intron (NM_001094, intron 1 of 9)	MLT1D|LTR|ERVL-MaLR	-134919	NR_037584	100506677	Hs.652571	NR_037584	ENSG00000265544	AA06	AA02|AA04|AA05	uncharacterized LOC100506677	pseudo
MACS_peak_21649	chr15	38349543	38351697	+	34585	NA	intron (NM_152594, intron 6 of 6)	MLT1B-int|LTR|ERVL-MaLR	97769	NM_152594	161742	Hs.525781	NM_152594	ENSG00000166068	SPRED1	NFLS|PPP1R147|hSpred1|spred-1	sprouty related EVH1 domain containing 1	protein-coding
MACS_peak_62747	chr9	37573622	37575296	+	34562	NA	intron (NM_012166, intron 1 of 10)	intron (NM_012166, intron 1 of 10)	1794	NM_012166	26267	Hs.709527	NM_012166	ENSG00000147912	FBXO10	FBX10|PRMT11	F-box protein 10	protein-coding
MACS_peak_43457	chr4	17653462	17654126	+	34526	NA	intron (NM_015688, intron 10 of 17)	MLT1D|LTR|ERVL-MaLR	39166	NM_025205	80306	Hs.731966	NM_025205	ENSG00000118579	MED28	1500003D12Rik|EG1|magicin	mediator complex subunit 28	protein-coding
MACS_peak_43596	chr4	25989608	25990252	+	34515	NA	Intergenic	LTR33A|LTR|ERVL	75738	NM_001145432	389203	Hs.479386	NM_001145432	ENSG00000250317	SMIM20	C4orf52|MITRAC7|PNX	small integral membrane protein 20	protein-coding
MACS_peak_11453	chr10	117722520	117723188	+	34513	NA	Intergenic	MIRc|SINE|MIR	-177786	NR_002791	196047	Hs.312592	NR_002791	ENSG00000229847	EMX2OS	EMX2-AS1|NCRNA00045	EMX2 opposite strand/antisense RNA	ncRNA
MACS_peak_32873	chr2	119533910	119534573	+	34513	NA	Intergenic	AluSc5|SINE|Alu	-9789	NM_002980	6344	Hs.42091	NM_002980	ENSG00000080293	SCTR	SR	secretin receptor	protein-coding
MACS_peak_47059	chr5	4724556	4725189	+	34479	NA	Intergenic	Intergenic	-48609	NR_104619	101929153	Hs.385526	NR_104619	ENSG00000249521	LINC02114	-	long intergenic non-protein coding RNA 2114	ncRNA
MACS_peak_40264	chr3	46974340	46974965	+	34468	NA	intron (NM_144716, intron 2 of 7)	intron (NM_144716, intron 2 of 7)	1849	NR_102269	151903	Hs.631918	NM_144716	ENSG00000160799	CCDC12	-	coiled-coil domain containing 12	protein-coding
MACS_peak_26243	chr17	50637436	50638069	+	34459	NA	intron (NM_003786, intron 1 of 30)	MIRc|SINE|MIR	2895	NM_001144070	8714	Hs.463421	NM_003786	ENSG00000108846	ABCC3	ABC31|EST90757|MLP2|MOAT-D|MRP3|cMOAT2	ATP binding cassette subfamily C member 3	protein-coding
MACS_peak_51456	chr6	14912913	14913560	+	34443	NA	Intergenic	Intergenic	-332739	NM_004973	3720	Hs.269059	NM_004973	ENSG00000008083	JARID2	JMJ	jumonji and AT-rich interaction domain containing 2	protein-coding
MACS_peak_26656	chr17	69602434	69603086	+	34429	NA	intron (NR_109971, intron 2 of 5)	MIRb|SINE|MIR	8773	NR_109971	101928122	Hs.579342	NR_109971	ENSG00000227517	LINC01483	-	long intergenic non-protein coding RNA 1483	ncRNA
MACS_peak_62432	chr9	11843756	11844425	+	34429	NA	Intergenic	Intergenic	-849296	NM_000550	7306	Hs.270279	NM_000550	ENSG00000107165	TYRP1	CAS2|CATB|GP75|OCA3|TRP|TRP1|TYRP|b-PROTEIN	tyrosinase related protein 1	protein-coding
MACS_peak_54914	chr6	163437337	163438038	+	34429	NA	intron (NM_206854, intron 1 of 6)	intron (NM_206854, intron 1 of 6)	23044	NM_206855	9444	Hs.510324	NM_006775	ENSG00000112531	QKI	Hqk|QK|QK1|QK3|hqkI	QKI, KH domain containing RNA binding	protein-coding
MACS_peak_41136	chr3	102439248	102439957	+	34429	NA	intron (NM_001329788, intron 3 of 11)	L1MC5a|LINE|L1	4587	NM_175056	131368	Hs.352213	NM_175056	ENSG00000170044	ZPLD1	-	zona pellucida like domain containing 1	protein-coding
MACS_peak_68168	chrY	56673240	56771430	+	34429	NA	Intergenic	(AATGGAATGG)n|Simple_repeat|Simple_repeat	-231920	NM_005840	10251	Hs.381912	NM_005840	ENSG00000168939	SPRY3	spry-3	sprouty RTK signaling antagonist 3	protein-coding
MACS_peak_22718	chr15	83532302	83532963	+	34429	NA	intron (NM_001324184, intron 3 of 10)	MLT1J|LTR|ERVL-MaLR	42018	NM_001324187	6457	Hs.270055	NM_003027	ENSG00000140600	SH3GL3	CNSA3|EEN-B2|HsT19371|SH3D2C|SH3P13	SH3 domain containing GRB2 like 3, endophilin A3	protein-coding
MACS_peak_14994	chr12	15522189	15523002	+	34429	NA	intron (NM_002848, intron 10 of 25)	intron (NM_002848, intron 10 of 25)	-23749	NM_030670	5800	Hs.160871	NM_002848	ENSG00000151490	PTPRO	GLEPP1|NPHS6|PTP-OC|PTP-U2|PTPROT|PTPU2|R-PTP-O	protein tyrosine phosphatase, receptor type O	protein-coding
MACS_peak_30811	chr2	27946294	27947187	+	34429	NA	intron (NM_001329113, intron 4 of 13)	L1ME1|LINE|L1	-49627	NR_036230	100422965		NR_036230	ENSG00000265321	MIR4263	-	microRNA 4263	ncRNA
MACS_peak_21585	chr15	35134515	35135150	+	34429	NA	Intergenic	Intergenic	-49424	NM_001355281	388112	Hs.635882	NM_001355281	ENSG00000255192	NANOGP8	NANOGP1|PN8	Nanog homeobox retrogene P8	protein-coding
MACS_peak_1807	KI270857.1	587416	588086	+	34429	NA	NA	NA	NA	NA
MACS_peak_48533	chr5	58797718	58798450	+	34429	NA	intron (NM_138453, intron 3 of 4)	intron (NM_138453, intron 3 of 4)	201848	NM_001197223	5144	Hs.117545	NM_006203	ENSG00000113448	PDE4D	ACRDYS2|DPDE3|HSPDE4D|PDE43|PDE4DN2|STRK1	phosphodiesterase 4D	protein-coding
MACS_peak_53915	chr6	123522022	123522681	+	34429	NA	intron (NM_006073, intron 5 of 40)	intron (NM_006073, intron 5 of 40)	82747	NR_110844	101927990	Hs.660877	NR_110844		TRDN-AS1	HRAT13	TRDN antisense RNA 1	ncRNA
MACS_peak_50147	chr5	140205399	140206029	+	34417	NA	intron (NM_032412, intron 2 of 2)	intron (NM_032412, intron 2 of 2)	30646	NM_032412	84418	Hs.529798	NM_032412	ENSG00000120306	CYSTM1	C5orf32|ORF1-FL49	cysteine rich transmembrane module containing 1	protein-coding
MACS_peak_39550	chr3	15510299	15510981	+	34392	NA	intron (NM_005677, intron 1 of 16)	AluJb|SINE|Alu	11111	NM_005677	8292	Hs.146735	NM_005677	ENSG00000206561	COLQ	CMS5|EAD	collagen like tail subunit of asymmetric acetylcholinesterase	protein-coding
MACS_peak_22302	chr15	65639391	65640088	+	34369	NA	intron (NM_001301031, intron 3 of 7)	intron (NM_001301031, intron 3 of 7)	-3166	NM_001254740	9187	Hs.173092	NM_004727	ENSG00000074621	SLC24A1	CSNB1D|HsT17412|NCKX|NCKX1|RODX	solute carrier family 24 member 1	protein-coding
MACS_peak_18835	chr13	92433922	92434600	+	34368	NA	intron (NM_004466, intron 7 of 7)	intron (NM_004466, intron 7 of 7)	-55902	NR_049840	100847092		NR_049840	ENSG00000263741	MIR548AS	-	microRNA 548as	ncRNA
MACS_peak_4752	chr1	87146244	87146880	+	34366	NA	intron (NR_026989, intron 2 of 2)	intron (NR_026989, intron 2 of 2)	14636	NR_026985	339524	Hs.306423	NM_207357	ENSG00000267272	LINC01140	-	long intergenic non-protein coding RNA 1140	ncRNA
MACS_peak_21917	chr15	48721434	48722027	+	34358	NA	Intergenic	Intergenic	-75942	NM_000138	2200	Hs.591133	NM_000138	ENSG00000166147	FBN1	ACMICD|ECTOL1|FBN|GPHYSD2|MASS|MFLS|MFS1|OCTD|SGS|SSKS|WMS|WMS2	fibrillin 1	protein-coding
MACS_peak_4979	chr1	97336609	97337578	+	34358	NA	intron (NM_000110, intron 16 of 22)	intron (NM_000110, intron 16 of 22)	241170	NR_046590	100873932	Hs.682651	NR_046590	ENSG00000232878	DPYD-AS1	-	DPYD antisense RNA 1	ncRNA
MACS_peak_37712	chr21	29958228	29958957	+	34358	NA	Intergenic	LTR16C|LTR|ERVL	-18540	NM_001330993	2897	Hs.664641	NM_000830	ENSG00000171189	GRIK1	EAA3|EEA3|GLR5|GLUR5|GluK1|gluR-5	glutamate ionotropic receptor kainate type subunit 1	protein-coding
MACS_peak_38065	chr21	46410895	46411512	+	34357	NA	exon (NM_001315529, exon 28 of 47)	exon (NM_001315529, exon 28 of 47)	-47746	NM_015151	23181	Hs.189585	NM_015151	ENSG00000160305	DIP2A	C21orf106|DIP2	disco interacting protein 2 homolog A	protein-coding
MACS_peak_135	GL000250.2	3116788	3117970	+	34339	NA	NA	NA	NA	NA
MACS_peak_51378	chr6	11827799	11828463	+	34268	NA	Intergenic	Intergenic	-49084	NM_032744	84830	Hs.126409	NM_032744	ENSG00000111863	ADTRP	AIG1L|C6orf105|dJ413H6.1	androgen dependent TFPI regulating protein	protein-coding
MACS_peak_28920	chr19	13444423	13445556	+	34210	NA	intron (NM_001127222, intron 3 of 46)	AluSp|SINE|Alu	61471	NM_001127221	773	Hs.501632	NM_000068	ENSG00000141837	CACNA1A	APCA|BI|CACNL1A4|CAV2.1|EA2|EIEE42|FHM|HPCA|MHP|MHP1|SCA6	calcium voltage-gated channel subunit alpha1 A	protein-coding
MACS_peak_62125	chr8	138543759	138544446	+	34191	NA	Intergenic	Intergenic	-47280	NM_015912	51059	Hs.126024	NM_015912	ENSG00000147724	FAM135B	C8ORFK32	family with sequence similarity 135 member B	protein-coding
MACS_peak_20448	chr14	76770292	76770958	+	34176	NA	intron (NM_014909, intron 2 of 6)	(TGCCCC)n|Simple_repeat|Simple_repeat	8733	NM_014909	22846	Hs.525479	NM_014909	ENSG00000071246	VASH1	KIAA1036	vasohibin 1	protein-coding
MACS_peak_33055	chr2	128626842	128627497	+	34176	NA	Intergenic	Intergenic	-237431	NR_110278	101927881	Hs.570247	NR_110278		LOC101927881	-	uncharacterized LOC101927881	ncRNA
MACS_peak_29500	chr19	29586625	29587270	+	34163	NA	Intergenic	Intergenic	-19316	NM_006627	10775	Hs.412870	NM_006627	ENSG00000105171	POP4	RPP29	POP4 homolog, ribonuclease P/MRP subunit	protein-coding
MACS_peak_7509	chr1	201489479	201490149	+	34155	NA	intron (NM_001193571, intron 3 of 5)	AluSx|SINE|Alu	6759	NM_001193572	1465	Hs.108080	NM_004078	ENSG00000159176	CSRP1	CRP|CRP1|CSRP|CYRP|D1S181E|HEL-141|HEL-S-286	cysteine and glycine rich protein 1	protein-coding
MACS_peak_28182	chr18	47752425	47753067	+	34055	NA	Intergenic	AluSc8|SINE|Alu	177853	NM_005901	4087	Hs.12253	NM_005901	ENSG00000175387	SMAD2	JV18|JV18-1|MADH2|MADR2|hMAD-2|hSMAD2	SMAD family member 2	protein-coding
MACS_peak_5408	chr1	116758919	116759571	+	34042	NA	intron (NM_001328609, intron 2 of 4)	intron (NM_001328609, intron 2 of 4)	4815	NM_001328609	914	Hs.523500	NM_001767	ENSG00000116824	CD2	LFA-2|SRBC|T11	CD2 molecule	protein-coding
MACS_peak_1045	KI270727.1	192390	192984	+	34033	NA	NA	NA	NA	NA
MACS_peak_18319	chr13	54080820	54081506	+	34033	NA	Intergenic	Intergenic	51708	NR_108063	100507428	Hs.351262	NR_108062	ENSG00000234787	LINC00458	LncRNA-ES3	long intergenic non-protein coding RNA 458	ncRNA
MACS_peak_61284	chr8	99724588	99725284	+	34033	NA	intron (NM_017890, intron 39 of 61)	intron (NM_017890, intron 39 of 61)	169078	NM_004374	1345	Hs.351875	NM_004374	ENSG00000164919	COX6C	-	cytochrome c oxidase subunit 6C	protein-coding
MACS_peak_1672	KI270850.1	154408	155597	+	34033	NA	NA	NA	NA	NA
MACS_peak_1700	KI270852.1	223141	223739	+	34033	NA	NA	NA	NA	NA
MACS_peak_19088	chr13	106865735	106866377	+	34033	NA	Intergenic	Intergenic	212176	NR_047026	100874173	Hs.569297	NR_047026	ENSG00000230156	LINC00443	-	long intergenic non-protein coding RNA 443	ncRNA
MACS_peak_37552	chr21	22031083	22031713	+	34033	NA	intron (NR_109959, intron 4 of 5)	LTR28|LTR|ERV1	67061	NR_109959	101927843	Hs.652879	NR_109959	ENSG00000233215	LINC01687	-	long intergenic non-protein coding RNA 1687	ncRNA
MACS_peak_45165	chr4	91915682	91916699	+	34033	NA	Intergenic	L1MA9|LINE|L1	361112	NR_125920	101929194	Hs.626389	NR_125920		LNCPRESS2	-	lncRNA p53 regulated and ESC associated 2	ncRNA
MACS_peak_7367	chr1	195451225	195452773	+	34033	NA	Intergenic	L1MEc|LINE|L1	636716	NR_146895	105371673		NR_146895		LINC01724	-	long intergenic non-protein coding RNA 1724	ncRNA
MACS_peak_59889	chr8	34531377	34532229	+	34033	NA	Intergenic	L2c|LINE|L2	-252118	NR_125746	103689844	Hs.590682	NR_125746	ENSG00000254344	LINC01288	TCONS_00014671	long intergenic non-protein coding RNA 1288	ncRNA
MACS_peak_10265	chr10	66831314	66831956	+	34033	NA	intron (NM_001127384, intron 7 of 17)	L2c|LINE|L2	-94399	NM_178011	347731	Hs.652155	NM_178011	ENSG00000198739	LRRTM3	-	leucine rich repeat transmembrane neuronal 3	protein-coding
MACS_peak_24607	chr16	68333995	68334603	+	34004	NA	intron (NR_147058, intron 6 of 18)	intron (NR_147058, intron 6 of 18)	23185	NM_001290018	54496	Hs.640229	NM_019023	ENSG00000132600	PRMT7	SBIDDS	protein arginine methyltransferase 7	protein-coding
MACS_peak_50515	chr5	153788151	153788906	+	33973	NA	intron (NR_047578, intron 12 of 13)	intron (NR_047578, intron 12 of 13)	110459	NR_146729	105378238	Hs.590229	NR_146729	ENSG00000251183	LINC01861	-	long intergenic non-protein coding RNA 1861	ncRNA
MACS_peak_55641	chr7	27569494	27571375	+	33973	NA	intron (NM_152740, intron 4 of 7)	intron (NM_152740, intron 4 of 7)	-45540	NR_122122	790953	Hs.571330	NR_122122		TSL	-	testis-expressed, seven-twelve, leukemia	ncRNA
MACS_peak_44432	chr4	55642369	55643009	+	33871	NA	Intergenic	AluYf1|SINE|Alu	-5991	NR_120489	10874	Hs.418367	NM_006681	ENSG00000109255	NMU	-	neuromedin U	protein-coding
MACS_peak_7039	chr1	181425367	181427578	+	33838	NA	Intergenic	Intergenic	-57078	NM_000721	777	Hs.437444	NM_000721	ENSG00000198216	CACNA1E	BII|CACH6|CACNL1A6|Cav2.3|gm139	calcium voltage-gated channel subunit alpha1 E	protein-coding
MACS_peak_64679	chr9	134635103	134635775	+	33813	NA	Intergenic	Intergenic	-6366	NM_000093	1289	Hs.210283	NM_000093	ENSG00000130635	COL5A1	EDSC|EDSCL1	collagen type V alpha 1 chain	protein-coding
MACS_peak_15162	chr12	26712589	26713297	+	33813	NA	intron (NM_002223, intron 8 of 56)	LTR33B|LTR|ERVL	120255	NM_002223	3709	Hs.512235	NM_002223	ENSG00000123104	ITPR2	ANHD|CFAP48|INSP3R2|IP3R2	inositol 1,4,5-trisphosphate receptor type 2	protein-coding
MACS_peak_14713	chr12	2846171	2846824	+	33813	NA	intron (NR_147202, intron 14 of 15)	intron (NR_147202, intron 14 of 15)	-11442	NM_031474	83714	Hs.530816	NM_031474	ENSG00000053702	NRIP2	-	nuclear receptor interacting protein 2	protein-coding
MACS_peak_33237	chr2	135729998	135730633	+	33811	NA	Intergenic	MIR|SINE|MIR	-11304	NM_014607	23190	Hs.591242	NM_014607	ENSG00000144224	UBXN4	UBXD2|UBXDC1|erasin	UBX domain protein 4	protein-coding
MACS_peak_57761	chr7	106845178	106846028	+	33727	NA	Intergenic	Intergenic	-19675	NM_001282427	5294	Hs.32942	NM_002649	ENSG00000105851	PIK3CG	PI3CG|PI3K|PI3Kgamma|PIK3|p110gamma|p120-PI3K	phosphatidylinositol-4,5-bisphosphate 3-kinase catalytic subunit gamma	protein-coding
MACS_peak_9744	chr10	44250643	44251894	+	33720	NA	Intergenic	Intergenic	-41482	NM_001258000	100130539	Hs.694626	NM_001258000	ENSG00000277288	C10orf142	-	chromosome 10 open reading frame 142	protein-coding
MACS_peak_51415	chr6	13488926	13489543	+	33713	NA	Intergenic	Intergenic	-1597	NM_001242629	54438	Hs.484686	NM_018988	ENSG00000145990	GFOD1	ADG-90|C6orf114	glucose-fructose oxidoreductase domain containing 1	protein-coding
MACS_peak_46966	chr5	292935	293958	+	33706	NA	intron (NM_001267557, intron 2 of 3)	intron (NM_001267557, intron 2 of 3)	-10730	NM_001242412	57491	Hs.50823	NM_020731	ENSG00000063438	AHRR	AHH|AHHR|bHLHe77	aryl-hydrocarbon receptor repressor	protein-coding
MACS_peak_3303	chr1	21193079	21193721	+	33704	NA	Intergenic	L2c|LINE|L2	-16512	NM_001198801	8672	Hs.467084	NM_003760	ENSG00000075151	EIF4G3	eIF-4G 3|eIF4G 3|eIF4GII	eukaryotic translation initiation factor 4 gamma 3	protein-coding
MACS_peak_63390	chr9	69486255	69486947	+	33691	NA	intron (NM_001163, intron 2 of 12)	intron (NM_001163, intron 2 of 12)	157276	NM_004816	9413	Hs.118003	NM_004816	ENSG00000135063	FAM189A2	C9orf61|X123	family with sequence similarity 189 member A2	protein-coding
MACS_peak_54218	chr6	137130880	137131492	+	33667	NA	Intergenic	MLT1K|LTR|ERVL-MaLR	42462	NM_181309	116379	Hs.126891	NM_052962	ENSG00000164485	IL22RA2	CRF2-10|CRF2-S1|CRF2X|IL-22BP|IL-22R-alpha-2|IL-22RA2|ZCYTOR16	interleukin 22 receptor subunit alpha 2	protein-coding
MACS_peak_24241	chr16	50991594	50992258	+	33658	NA	intron (NR_039672, intron 2 of 6)	intron (NR_039672, intron 2 of 6)	-25832	NR_110913	101927334	Hs.555184	NR_110913	ENSG00000261637	LINC02127	-	long intergenic non-protein coding RNA 2127	ncRNA
MACS_peak_39338	chr3	6597436	6598113	+	33639	NA	Intergenic	L1MA7|LINE|L1	207675	NR_110123	101927347	Hs.333345	NR_110123	ENSG00000226258	GRM7-AS3	-	GRM7 antisense RNA 3	ncRNA
MACS_peak_9273	chr10	29429190	29430970	+	33639	NA	intron (NR_110927, intron 2 of 2)	AluY|SINE|Alu	19837	NR_110928	102724316	Hs.499209	NR_003930	ENSG00000224597	SVIL-AS1	-	SVIL antisense RNA 1	ncRNA
MACS_peak_44543	chr4	62357532	62358178	+	33639	NA	Intergenic	Tigger2|DNA|TcMar-Tigger	-196090	NR_110595	101927186	Hs.723269	NR_110595		ADGRL3-AS1	LPHN3-AS1	adhesion G protein-coupled receptor L3 antisense RNA 1	ncRNA
MACS_peak_59263	chr8	6093148	6093902	+	33639	NA	Intergenic	Intergenic	313023	NR_040040	100287015	Hs.156928	NR_040040	ENSG00000246089	LOC100287015	-	uncharacterized LOC100287015	ncRNA
MACS_peak_18191	chr13	46148931	46150327	+	33639	NA	intron (NM_002298, intron 8 of 15)	intron (NM_002298, intron 8 of 15)	32695	NM_002298	3936	Hs.381099	NM_002298	ENSG00000136167	LCP1	CP64|HEL-S-37|L-PLASTIN|LC64P|LPL|PLS2	lymphocyte cytosolic protein 1	protein-coding
MACS_peak_27053	chr18	6131117	6131905	+	33639	NA	intron (NM_173464, intron 14 of 19)	intron (NM_173464, intron 14 of 19)	-125233	NR_110765	101927150		NR_110765		L3MBTL4-AS1	-	L3MBTL4 antisense RNA 1	ncRNA
MACS_peak_8977	chr10	14798806	14799471	+	33639	NA	Intergenic	Intergenic	-24241	NM_001282695	83641	Hs.446315	NM_031453	ENSG00000065809	FAM107B	C10orf45|HITS	family with sequence similarity 107 member B	protein-coding
MACS_peak_61475	chr8	109016835	109017834	+	33639	NA	Intergenic	Intergenic	-70090	NM_003301	7201	Hs.3022	NM_003301	ENSG00000174417	TRHR	TRH-R	thyrotropin releasing hormone receptor	protein-coding
MACS_peak_14139	chr11	114606264	114609446	+	33639	NA	Intergenic	Intergenic	-12093	NM_017678	54827	Hs.179100	NM_017678	ENSG00000137634	NXPE4	C11orf33|FAM55D	neurexophilin and PC-esterase domain family member 4	protein-coding
MACS_peak_53011	chr6	77054656	77055250	+	33639	NA	Intergenic	MamRTE1|LINE|RTE-BovB	409069	NM_000863	3351	Hs.123016	NM_000863	ENSG00000135312	HTR1B	5-HT-1B|5-HT-1D-beta|5-HT1B|5-HT1DB|HTR1D2|HTR1DB|S12	5-hydroxytryptamine receptor 1B	protein-coding
MACS_peak_57834	chr7	109546523	109547129	+	33639	NA	Intergenic	L2b|LINE|L2	413387	NR_003024	442720	Hs.530096	NR_003024	ENSG00000237064	EIF3IP1	RG208K23	eukaryotic translation initiation factor 3 subunit I pseudogene 1	pseudo
MACS_peak_12093	chr11	14461175	14461798	+	33639	NA	intron (NM_001144062, intron 18 of 21)	MIR|SINE|MIR	38372	NM_016451	1315	Hs.339278	NM_016451	ENSG00000129083	COPB1	COPB	coatomer protein complex subunit beta 1	protein-coding
MACS_peak_40866	chr3	80592963	80593645	+	33639	NA	Intergenic	Intergenic	-171593	NR_147144	105377175	Hs.180696	NR_147143	ENSG00000242781	LINC02050	-	long intergenic non-protein coding RNA 2050	ncRNA
MACS_peak_62838	chr9	41182323	41182943	+	33639	NA	TTS (NM_001286836)	TTS (NM_001286836)	6731	NM_001085457	644019	Hs.597638	NM_001085457	ENSG00000215126	CBWD6	CBWD7	COBW domain containing 6	protein-coding
MACS_peak_66217	chrX	75073277	75074054	+	33639	NA	intron (NM_001271697, intron 7 of 14)	intron (NM_001271697, intron 7 of 14)	82675	NM_001271699	22	Hs.370480	NM_004299	ENSG00000131269	ABCB7	ABC7|ASAT|Atm1p|EST140535	ATP binding cassette subfamily B member 7	protein-coding
MACS_peak_64336	chr9	119654471	119655109	+	33639	NA	Intergenic	Intergenic	-280270	NR_132393	106146149	Hs.638938	NR_132393	ENSG00000261432	LINC01613	n341773	long intergenic non-protein coding RNA 1613	ncRNA
MACS_peak_9903	chr10	50578837	50579502	+	33637	NA	intron (NM_147156, intron 2 of 10)	HAL1|LINE|L1	44808	NM_147156	259230	Hs.654698	NM_147156	ENSG00000198964	SGMS1	MOB|MOB1|SMS1|TMEM23|hmob33	sphingomyelin synthase 1	protein-coding
MACS_peak_3772	chr1	41490042	41490687	+	33605	NA	Intergenic	Intergenic	-5681	NM_001302269	1907	Hs.1407	NM_001956	ENSG00000127129	EDN2	ET-2|ET2|PPET2	endothelin 2	protein-coding
MACS_peak_58667	chr7	140922465	140923076	+	33595	NA	intron (NM_001354609, intron 1 of 18)	intron (NM_001354609, intron 1 of 18)	2158	NM_004333	673	Hs.324250	NM_004333	ENSG00000157764	BRAF	B-RAF1|B-raf|BRAF1|NS7|RAFB1	B-Raf proto-oncogene, serine/threonine kinase	protein-coding
MACS_peak_44957	chr4	81785754	81786412	+	33590	NA	Intergenic	Intergenic	-314155	NM_001300735	153020	Hs.591696	NM_152545	ENSG00000138670	RASGEF1B	GPIG4	RasGEF domain family member 1B	protein-coding
MACS_peak_54483	chr6	147589494	147591028	+	33582	NA	Intergenic	Intergenic	81569	NM_001030060	389432	Hs.567973	NM_001030060	ENSG00000203727	SAMD5	dJ875H10.1	sterile alpha motif domain containing 5	protein-coding
MACS_peak_39413	chr3	9646590	9647175	+	33508	NA	Intergenic	AluSx|SINE|Alu	-2551	NM_001077526	64419	Hs.475382	NM_022485	ENSG00000163719	MTMR14	C3orf29	myotubularin related protein 14	protein-coding
MACS_peak_14840	chr12	8051293	8051929	+	33496	NA	intron (NM_018416, intron 10 of 10)	intron (NM_018416, intron 10 of 10)	14860	NM_004054	719	Hs.504656	NM_004054	ENSG00000171860	C3AR1	AZ3B|C3AR|HNFAG09	complement C3a receptor 1	protein-coding
MACS_peak_10401	chr10	72911635	72912262	+	33496	NA	intron (NR_130125, intron 5 of 7)	intron (NR_130125, intron 5 of 7)	18392	NM_152635	170392	Hs.8366	NM_152635	ENSG00000138315	OIT3	LZP	oncoprotein induced transcript 3	protein-coding
MACS_peak_21862	chr15	45897720	45898400	+	33464	NA	intron (NR_135680, intron 2 of 4)	intron (NR_135680, intron 2 of 4)	192865	NR_135680	105370802	Hs.447522	NR_135680	ENSG00000259200	LOC105370802	-	uncharacterized LOC105370802	ncRNA
MACS_peak_33588	chr2	152025506	152026141	+	33464	NA	intron (NM_001005746, intron 2 of 13)	intron (NM_001005746, intron 2 of 13)	-51737	NM_001330116	785	Hs.120725	NM_000726	ENSG00000182389	CACNB4	CAB4|CACNLB4|EA5|EIG9|EJM|EJM4|EJM6	calcium voltage-gated channel auxiliary subunit beta 4	protein-coding
MACS_peak_32406	chr2	99609478	99610350	+	33464	NA	intron (NM_001025108, intron 12 of 23)	LTR7C|LTR|ERV1	-119858	NM_001321458	51455	Hs.443077	NM_016316	ENSG00000135945	REV1	AIBP80|REV1L	REV1, DNA directed polymerase	protein-coding
MACS_peak_42413	chr3	167059158	167059794	+	33464	NA	Intergenic	THE1C-int|LTR|ERVL-MaLR	160793	NR_135545	105374194		NR_135545		LOC105374194	inv3q26.1	uncharacterized LOC105374194	ncRNA
MACS_peak_64158	chr9	112092368	112093637	+	33462	NA	intron (NM_001282643, intron 10 of 15)	intron (NM_001282643, intron 10 of 15)	82295	NM_001282640	64420	Hs.494827	NM_022486	ENSG00000106868	SUSD1	-	sushi domain containing 1	protein-coding
MACS_peak_51778	chr6	28211851	28213307	+	33400	NA	Intergenic	Intergenic	6350	NR_002936	222699	Hs.161441	NR_002936		TOB2P1	TOB2P|TOB4p|p373c6.3	transducer of ERBB2, 2 pseudogene 1	pseudo
MACS_peak_57587	chr7	99722975	99723656	+	33380	NA	intron (NM_001256497, intron 2 of 14)	LTR7C|LTR|ERV1	11885	NM_000765	1551	Hs.111944	NM_000765	ENSG00000160870	CYP3A7	CP37|CYPIIIA7|P-450(HFL33)|P-450111A7|P450-HFLA	cytochrome P450 family 3 subfamily A member 7	protein-coding
MACS_peak_58690	chr7	141538567	141539246	+	33336	NA	Intergenic	Intergenic	-12372	NM_018238	55750	Hs.743318	NM_018238	ENSG00000006530	AGK	CATC5|CTRCT38|MTDPS10|MULK	acylglycerol kinase	protein-coding
MACS_peak_52165	chr6	43957372	43958007	+	33335	NA	Intergenic	Tigger2|DNA|TcMar-Tigger	-42911	NM_001324369	221416	Hs.531926	NM_153246	ENSG00000181577	C6orf223	-	chromosome 6 open reading frame 223	protein-coding
MACS_peak_55698	chr7	29545386	29546082	+	33327	NA	Intergenic	L1MA2|LINE|L1	-18077	NM_001329996	222171	Hs.91109	NM_175887	ENSG00000176532	PRR15	-	proline rich 15	protein-coding
MACS_peak_16825	chr12	101798460	101799198	+	33327	NA	intron (NM_024312, intron 1 of 20)	Tigger2|DNA|TcMar-Tigger	32038	NM_024312	79158	Hs.46850	NM_024312	ENSG00000111670	GNPTAB	GNPTA|ICD	N-acetylglucosamine-1-phosphate transferase subunits alpha and beta	protein-coding
MACS_peak_36742	chr20	48886462	48887087	+	33303	NA	Intergenic	MIR|SINE|MIR	-34964	NM_006420	10564	Hs.62578	NM_006420	ENSG00000124198	ARFGEF2	BIG2|PVNH2|dJ1164I10.1	ADP ribosylation factor guanine nucleotide exchange factor 2	protein-coding
MACS_peak_8518	chr1	242918890	242919504	+	33297	NA	Intergenic	AluSq|SINE|Alu	182547	NR_029401	731275	Hs.722350	NR_029401	ENSG00000214837	LINC01347	-	long intergenic non-protein coding RNA 1347	ncRNA
MACS_peak_51957	chr6	36716802	36718493	+	33278	NA	intron (NM_001257357, intron 5 of 13)	intron (NM_001257357, intron 5 of 13)	19796	NM_001257357	401258	Hs.485258	NM_207498	ENSG00000255587	RAB44	RASD3|RASL13|dJ431A14.3	RAB44, member RAS oncogene family	protein-coding
MACS_peak_61852	chr8	127976502	127977192	+	33249	NA	intron (NR_003367, intron 3 of 8)	MIRb|SINE|MIR	16214	NR_031610	100302161		NR_031610	ENSG00000221771	MIR1205	MIRN1205|hsa-mir-1205	microRNA 1205	ncRNA
MACS_peak_23047	chr15	95146836	95147492	+	33245	NA	Intergenic	Intergenic	179936	NR_034095	400456	Hs.536404	NR_034095	ENSG00000248441	LINC01197	-	long intergenic non-protein coding RNA 1197	ncRNA
MACS_peak_39150	chr22	49260616	49261264	+	33245	NA	Intergenic	Intergenic	282526	NR_037440	100500882		NR_037440	ENSG00000264139	MIR3667	-	microRNA 3667	ncRNA
MACS_peak_20149	chr14	62802299	62803735	+	33245	NA	intron (NM_139318, intron 8 of 10)	AluSz|SINE|Alu	242221	NM_172375	27133	Hs.27043	NM_139318	ENSG00000140015	KCNH5	EAG2|H-EAG2|Kv10.2|hEAG2	potassium voltage-gated channel subfamily H member 5	protein-coding
MACS_peak_59174	chr8	1932604	1933209	+	33245	NA	intron (NM_014629, intron 25 of 28).2	intron (NM_014629, intron 25 of 28).2	-38491	NR_126346	104266957	Hs.734498	NR_126346	ENSG00000253696	KBTBD11-OT1	-	KBTBD11 overlapping transcript 1	ncRNA
MACS_peak_51654	chr6	23496853	23497506	+	33245	NA	Intergenic	MIR|SINE|MIR	-629007	NM_080723	140767	Hs.726270	NM_080723	ENSG00000152954	NRSN1	VMP|p24	neurensin 1	protein-coding
MACS_peak_59885	chr8	34259234	34259902	+	33245	NA	Intergenic	Intergenic	-524353	NR_125746	103689844	Hs.590682	NR_125746	ENSG00000254344	LINC01288	TCONS_00014671	long intergenic non-protein coding RNA 1288	ncRNA
MACS_peak_15165	chr12	26777094	26777770	+	33245	NA	intron (NM_002223, intron 2 of 56)	HERVL-int|LTR|ERVL	55766	NM_002223	3709	Hs.512235	NM_002223	ENSG00000123104	ITPR2	ANHD|CFAP48|INSP3R2|IP3R2	inositol 1,4,5-trisphosphate receptor type 2	protein-coding
MACS_peak_21349	chr15	25308756	25309365	+	33245	NA	intron (NR_146177, intron 146 of 147)	intron (NR_146177, intron 146 of 147)	30717	NR_001295	338428		NR_001295	ENSG00000274640	SNORD109A	HBII-438A	small nucleolar RNA, C/D box 109A	snoRNA
MACS_peak_49228	chr5	91117648	91118328	+	33245	NA	intron (NM_032119, intron 87 of 89)	intron (NM_032119, intron 87 of 89)	196414	NR_103549	100505994	Hs.628363	NR_103548	ENSG00000248323	LUCAT1	SCAL1	lung cancer associated transcript 1 (non-protein coding)	ncRNA
MACS_peak_62729	chr9	37050217	37050855	+	33245	NA	Intergenic	Intergenic	-16057	NM_001280555	5079	Hs.654464	NM_016734	ENSG00000196092	PAX5	ALL3|BSAP	paired box 5	protein-coding
MACS_peak_26147	chr17	46802805	46803419	+	33245	NA	intron (NM_030753, intron 1 of 4)	MER21B|LTR|ERVL	15648	NM_030753	7473	Hs.445884	NM_030753	ENSG00000108379	WNT3	INT4|TETAMS	Wnt family member 3	protein-coding
MACS_peak_51555	chr6	18671628	18672292	+	33245	NA	intron (NR_149116, intron 5 of 7)	intron (NR_149116, intron 5 of 7)	100176	NR_030312	693125		NR_030312	ENSG00000207775	MIR548A1	MIRN548A1	microRNA 548a-1	ncRNA
MACS_peak_26651	chr17	69217939	69218645	+	33245	NA	intron (NM_080282, intron 7 of 39)	intron (NM_080282, intron 7 of 39)	16720	NR_130736	100133319		NR_130736	ENSG00000278873	PRO1804	-	uncharacterized LOC100133319	ncRNA
MACS_peak_1159	KI270746.1	22297	26423	+	33245	NA	NA	NA	NA	NA
MACS_peak_20708	chr14	94445578	94446237	+	33245	NA	intron (NM_001080451, intron 3 of 4)	intron (NM_001080451, intron 3 of 4)	6878	NM_001080451	256394	Hs.145890	NM_001080451	ENSG00000186910	SERPINA11	-	serpin family A member 11	protein-coding
MACS_peak_49061	chr5	82393252	82394227	+	33245	NA	Intergenic	HAL1ME|LINE|L1	114277	NM_001017971	92270	Hs.676227	NM_001017971	ENSG00000205464	ATP6AP1L	-	ATPase H+ transporting accessory protein 1 like	protein-coding
MACS_peak_19904	chr14	49450439	49451069	+	33245	NA	Intergenic	Intergenic	135662	NM_001032	6235	Hs.156367	NM_001032	ENSG00000213741	RPS29	DBA13|S29|uS14	ribosomal protein S29	protein-coding
MACS_peak_65894	chrX	64914031	64914701	+	33245	NA	Intergenic	MADE1|DNA|TcMar-Mariner	62167	NM_018684	55906	Hs.28249	NM_018684	ENSG00000126970	ZC4H2	HCA127|KIAA1166|WRWF|WWS	zinc finger C4H2-type containing	protein-coding
MACS_peak_28034	chr18	39040950	39041618	+	33208	NA	Intergenic	Intergenic	580891	NR_030628	100126323		NR_030628	ENSG00000283615	MIR924	MIRN924|hsa-mir-924	microRNA 924	ncRNA
MACS_peak_13492	chr11	82995886	82996477	+	33208	NA	intron (NM_001286060, intron 2 of 4)	intron (NM_001286060, intron 2 of 4)	38388	NM_001286059	27314	Hs.40758	NM_014488	ENSG00000137502	RAB30	-	RAB30, member RAS oncogene family	protein-coding
MACS_peak_3776	chr1	41539220	41539866	+	33207	NA	intron (NM_001127714, intron 4 of 7)	intron (NM_001127714, intron 4 of 7)	-54860	NM_001302269	1907	Hs.1407	NM_001956	ENSG00000127129	EDN2	ET-2|ET2|PPET2	endothelin 2	protein-coding
MACS_peak_36654	chr20	44843770	44844411	+	33165	NA	Intergenic	MIRc|SINE|MIR	-33752	NM_001205317	140730	Hs.517065	NM_182970	ENSG00000101098	RIMS4	C20orf190|RIM 4|RIM-4|RIM4|RIM4-gamma|RIM4gamma	regulating synaptic membrane exocytosis 4	protein-coding
MACS_peak_62181	chr8	141036599	141037219	+	33127	NA	Intergenic	MLT1C|LTR|ERVL-MaLR	-34830	NM_001352699	5747	Hs.395482	NM_005607	ENSG00000169398	PTK2	FADK|FAK|FAK1|FRNK|PPP1R71|p125FAK|pp125FAK	protein tyrosine kinase 2	protein-coding
MACS_peak_56895	chr7	69185811	69186484	+	33126	NA	Intergenic	Intergenic	411477	NR_148927	100507468	Hs.362492	NR_108105		LOC100507468	-	uncharacterized LOC100507468	ncRNA
MACS_peak_29998	chr19	50566606	50567290	+	33117	NA	intron (NM_001080457, intron 1 of 2)	intron (NM_001080457, intron 1 of 2)	1097	NM_001080457	94030	Hs.120873	NM_001080457	ENSG00000131409	LRRC4B	HSM|LRIG4|NGL-3	leucine rich repeat containing 4B	protein-coding
MACS_peak_37174	chr21	8827852	8828587	+	33116	NA	Intergenic	L2a|LINE|L2	-158780	NR_128711	103504731		NR_128711	ENSG00000264462	MIR3648-2	hsa-mir-3648-2	microRNA 3648-2	ncRNA
MACS_peak_50059	chr5	136045867	136046501	+	33116	NA	intron (NM_000358, intron 3 of 16)	intron (NM_000358, intron 3 of 16)	17289	NM_000358	7045	Hs.369397	NM_000358	ENSG00000120708	TGFBI	BIGH3|CDB1|CDG2|CDGG1|CSD|CSD1|CSD2|CSD3|EBMD|LCD1	transforming growth factor beta induced	protein-coding
MACS_peak_3402	chr1	25880601	25881232	+	33109	NA	Intergenic	L2c|LINE|L2	-9663	NM_178422	164091	Hs.523652	NM_178422	ENSG00000182749	PAQR7	MPRA|PGLP|mSR	progestin and adipoQ receptor family member 7	protein-coding
MACS_peak_57732	chr7	105690292	105690971	+	33109	NA	intron (NM_020725, intron 3 of 11)	intron (NM_020725, intron 3 of 11)	-11430	NM_001318229	222255	Hs.745056	NM_020725	ENSG00000146776	ATXN7L1	ATXN7L4	ataxin 7 like 1	protein-coding
MACS_peak_58499	chr7	134419165	134419835	+	33100	NA	Intergenic	Intergenic	39692	NM_001628	231	Hs.521212	NM_001628	ENSG00000085662	AKR1B1	ADR|ALDR1|ALR2|AR	aldo-keto reductase family 1 member B	protein-coding
MACS_peak_15129	chr12	24929955	24931671	+	33096	NA	intron (NM_001178091, intron 1 of 9)	intron (NM_001178091, intron 1 of 9)	18646	NM_001178092	586	Hs.438993	NM_005504	ENSG00000060982	BCAT1	BCATC|BCT1|ECA39|MECA39|PNAS121|PP18	branched chain amino acid transaminase 1	protein-coding
MACS_peak_31374	chr2	55934480	55935205	+	33096	NA	Intergenic	Intergenic	-10679	NM_001039348	2202	Hs.76224	NM_004105	ENSG00000115380	EFEMP1	DHRD|DRAD|FBLN3|FBNL|FIBL-3|MLVT|MTLV|S1-5	EGF containing fibulin extracellular matrix protein 1	protein-coding
MACS_peak_43787	chr4	38458125	38458776	+	33083	NA	intron (NR_110951, intron 2 of 7)	intron (NR_110951, intron 2 of 7)	-51317	NR_149076	106144599	Hs.582017	NR_149076	ENSG00000249667	LINC01259	TCONS_00007515	long intergenic non-protein coding RNA 1259	ncRNA
MACS_peak_26764	chr17	74901276	74901889	+	33057	NA	Intergenic	Intergenic	-7771	NM_178128	283985	Hs.448845	NM_178128	ENSG00000172782	FADS6	FP18279	fatty acid desaturase 6	protein-coding
MACS_peak_28734	chr19	3970089	3970714	+	33055	NA	intron (NM_001348, intron 1 of 8)	intron (NM_001348, intron 1 of 8)	722	NM_001348	1613	Hs.631844	NM_001348	ENSG00000167657	DAPK3	DLK|ZIP|ZIPK	death associated protein kinase 3	protein-coding
MACS_peak_40673	chr3	67375719	67378189	+	33013	NA	intron (NM_003848, intron 10 of 10)	MIRb|SINE|MIR	151490	NR_036234	100422941		NR_036234	ENSG00000283298	MIR4272	-	microRNA 4272	ncRNA
MACS_peak_11318	chr10	111145342	111145991	+	32964	NA	Intergenic	Intergenic	68634	NM_000681	150	Hs.249159	NM_000681	ENSG00000150594	ADRA2A	ADRA2|ADRA2R|ADRAR|ALPHA2AAR|ZNF32	adrenoceptor alpha 2A	protein-coding
MACS_peak_59040	chr7	154353700	154354361	+	32964	NA	intron (NM_001290252, intron 1 of 23)	L2a|LINE|L2	48818	NM_001290252	1804	Hs.490684	NM_001936	ENSG00000130226	DPP6	DPL1|DPPX|MRD33|VF2	dipeptidyl peptidase like 6	protein-coding
MACS_peak_38789	chr22	35249515	35250129	+	32964	NA	Intergenic	U7|snRNA|snRNA	-7630	NM_001003681	10042	Hs.588815	NM_005487	ENSG00000100281	HMGXB4	HMG2L1|HMGBCG|THC211630	HMG-box containing 4	protein-coding
MACS_peak_7375	chr1	195916586	195917243	+	32964	NA	Intergenic	MSTA-int|LTR|ERVL-MaLR	171801	NR_146895	105371673		NR_146895		LINC01724	-	long intergenic non-protein coding RNA 1724	ncRNA
MACS_peak_25688	chr17	28367093	28367725	+	32912	NA	exon (NM_000638, exon 8 of 8)	exon (NM_000638, exon 8 of 8)	-2258	NM_001080837	645832		NM_001080837	ENSG00000274529	SEBOX	OG-9|OG9|OG9X	SEBOX homeobox	protein-coding
MACS_peak_17502	chr12	132452126	132453076	+	32912	NA	Intergenic	L1MEg|LINE|L1	-37970	NM_001142641	57666	Hs.411138	NM_001142641	ENSG00000112787	FBRSL1	-	fibrosin like 1	protein-coding
MACS_peak_26814	chr17	78021307	78023179	+	32871	NA	intron (NM_001142640, intron 2 of 21)	intron (NM_001142640, intron 2 of 21)	18006	NM_001142640	57690	Hs.406810	NM_018996	ENSG00000078687	TNRC6C	-	trinucleotide repeat containing 6C	protein-coding
MACS_peak_23054	chr15	95461245	95461900	+	32852	NA	intron (NR_027132, intron 3 of 6)	intron (NR_027132, intron 3 of 6)	28479	NR_027132	145820	Hs.652702	NR_027132	ENSG00000259134	LINC00924	-	long intergenic non-protein coding RNA 924	ncRNA
MACS_peak_10340	chr10	70154427	70155642	+	32852	NA	intron (NM_001142648, intron 6 of 7)	intron (NM_001142648, intron 6 of 7)	-8294	NM_173555	219743	Hs.533655	NM_173555	ENSG00000156521	TYSND1	NET41	trypsin domain containing 1	protein-coding
MACS_peak_42340	chr3	162610138	162610803	+	32852	NA	Intergenic	MER88|LTR|ERVL	692831	NR_033945	647107	Hs.408584	NR_033945	ENSG00000241369	LINC01192	CT64	long intergenic non-protein coding RNA 1192	ncRNA
MACS_peak_4125	chr1	56116832	56117494	+	32852	NA	Intergenic	Intergenic	172076	NR_147161	105378738	Hs.121473	NR_147161	ENSG00000233079	LINC01755	-	long intergenic non-protein coding RNA 1755	ncRNA
MACS_peak_13911	chr11	104259074	104259726	+	32852	NA	Intergenic	Intergenic	6809	NR_106987
MACS_peak_49887	chr5	127314621	127315350	+	32852	NA	intron (NM_001308119, intron 2 of 14)	intron (NM_001308119, intron 2 of 14)	24221	NM_032446	84466	Hs.438709	NM_032446	ENSG00000145794	MEGF10	EMARDD	multiple EGF like domains 10	protein-coding
MACS_peak_15556	chr12	40574449	40575168	+	32852	NA	Intergenic	LTR16A|LTR|ERVL	-117634	NM_001256063	1272	Hs.143434	NM_001843	ENSG00000018236	CNTN1	F3|GP135|MYPCN	contactin 1	protein-coding
MACS_peak_33710	chr2	157640280	157640907	+	32852	NA	Intergenic	L2a|LINE|L2	-11706	NM_145259	130399	Hs.562901	NM_145259	ENSG00000123612	ACVR1C	ACVRLK7|ALK7	activin A receptor type 1C	protein-coding
MACS_peak_10647	chr10	83421101	83421766	+	32852	NA	Intergenic	(AT)n|Simple_repeat|Simple_repeat	255656	NR_134317	105378397	Hs.147725	NR_134317		LOC105378397	-	uncharacterized LOC105378397	ncRNA
MACS_peak_57361	chr7	89996490	89997135	+	32852	NA	intron (NR_110029, intron 2 of 2)	L2a|LINE|L2	-122588	NR_003551	442523	Hs.406964	NR_003551	ENSG00000235436	DPY19L2P4	-	DPY19L2 pseudogene 4	pseudo
MACS_peak_63972	chr9	103677135	103677782	+	32852	NA	Intergenic	MLT1D|LTR|ERVL-MaLR	-322251	NR_109803	101928523		NR_109803	ENSG00000285483	LOC101928523	-	uncharacterized LOC101928523	ncRNA
MACS_peak_1509	KI270821.1	115975	116633	+	32852	NA	NA	NA	NA	NA
MACS_peak_41028	chr3	93959025	93959696	+	32852	NA	intron (NM_001314077, intron 1 of 15)	intron (NM_001314077, intron 1 of 15)	14721	NM_001314077	5627	Hs.64016	NM_000313	ENSG00000184500	PROS1	PROS|PS21|PS22|PS23|PS24|PS25|PSA|THPH5|THPH6	protein S	protein-coding
MACS_peak_57416	chr7	92169334	92169984	+	32829	NA	intron (NR_122110, intron 2 of 2)	AluSg7|SINE|Alu	-4383	NM_001161528	401387	Hs.671729	NM_001045475	ENSG00000240720	LRRD1	-	leucine rich repeats and death domain containing 1	protein-coding
MACS_peak_38870	chr22	37164754	37165425	+	32829	NA	intron (NM_001346222, intron 1 of 9)	MIR|SINE|MIR	9967	NM_001346223	3560	Hs.474787	NM_000878	ENSG00000100385	IL2RB	CD122|IL15RB|P70-75	interleukin 2 receptor subunit beta	protein-coding
MACS_peak_53482	chr6	103169042	103169703	+	32825	NA	Intergenic	Intergenic	1690174	NM_001321084	57531	Hs.434340	NM_020771	ENSG00000085382	HACE1	SPPRS	HECT domain and ankyrin repeat containing E3 ubiquitin protein ligase 1	protein-coding
MACS_peak_1134	KI270742.1	43206	49377	+	32772	NA	NA	NA	NA	NA
MACS_peak_26376	chr17	57415821	57416452	+	32771	NA	intron (NM_001322250, intron 6 of 13)	intron (NM_001322250, intron 6 of 13)	107461	NR_110808	101927557	Hs.639984	NR_110808	ENSG00000266100	LOC101927557	-	uncharacterized LOC101927557	ncRNA
MACS_peak_37996	chr21	42004088	42004701	+	32768	NA	intron (NM_001098402, intron 1 of 2)	intron (NM_001098402, intron 1 of 2)	-4800	NR_119384	150142	Hs.143833	NM_198078	ENSG00000237232	ZNF295-AS1	C21orf121|NCRNA00318|PRED87	ZNF295 antisense RNA 1	ncRNA
MACS_peak_21921	chr15	48783868	48785242	+	32768	NA	intron (NM_001194998, intron 9 of 26)	intron (NM_001194998, intron 9 of 26)	26591	NM_014985	22995	Hs.443005	NM_014985	ENSG00000103995	CEP152	MCPH4|MCPH9|SCKL5	centrosomal protein 152	protein-coding
MACS_peak_66238	chrX	75637046	75637702	+	32755	NA	Intergenic	LTR7C|LTR|ERV1	105705	NR_030737	286495	Hs.567832	NR_030737		TTC3P1	RNF105L|TTC3L	tetratricopeptide repeat domain 3 pseudogene 1	pseudo
MACS_peak_35359	chr2	235006761	235007486	+	32749	NA	intron (NM_014521, intron 2 of 5)	intron (NM_014521, intron 2 of 5)	55139	NM_014521	23677	Hs.516777	NM_014521	ENSG00000130147	SH3BP4	BOG25|TTP	SH3 domain binding protein 4	protein-coding
MACS_peak_39487	chr3	13141485	13142141	+	32727	NA	Intergenic	Intergenic	-68696	NM_001134382	9922	Hs.475506	NM_014869	ENSG00000144711	IQSEC1	ARF-GEP100|ARFGEP100|BRAG2|GEP100	IQ motif and Sec7 domain 1	protein-coding
MACS_peak_46	GL000214.1	64422	66357	+	32700	NA	NA	NA	NA	NA
MACS_peak_8142	chr1	225877756	225878368	+	32641	NA	intron (NM_014698, intron 2 of 24)	intron (NM_014698, intron 2 of 24)	4658	NM_014698	9725	Hs.119387	NM_014698	ENSG00000196187	TMEM63A	KIAA0792	transmembrane protein 63A	protein-coding
MACS_peak_3660	chr1	37147624	37149314	+	32631	NA	Intergenic	MIR3|SINE|MIR	-13094	NR_036217	100422898		NR_036217	ENSG00000264698	MIR4255	-	microRNA 4255	ncRNA
MACS_peak_28816	chr19	7897869	7898516	+	32616	NA	intron (NM_025061, intron 2 of 2)	AluSz|SINE|Alu	-5588	NM_001297556	5609	Hs.531754	NM_145185	ENSG00000076984	MAP2K7	JNKK2|MAPKK7|MEK|MEK 7|MKK7|PRKMK7|SAPKK-4|SAPKK4	mitogen-activated protein kinase kinase 7	protein-coding
MACS_peak_23500	chr16	15952994	15954134	+	32603	NA	intron (NM_004996, intron 1 of 30)	MIR|SINE|MIR	3987	NM_004996	4363	Hs.391464	NM_004996	ENSG00000103222	ABCC1	ABC29|ABCC|GS-X|MRP|MRP1	ATP binding cassette subfamily C member 1	protein-coding
MACS_peak_30487	chr2	12498550	12499212	+	32603	NA	intron (NR_110196, intron 4 of 5)	L2a|LINE|L2	-217991	NR_027303	28951	Hs.467751	NM_021643	ENSG00000071575	TRIB2	C5FW|GS3955|TRB2	tribbles pseudokinase 2	protein-coding
MACS_peak_57589	chr7	99742503	99743111	+	32587	NA	Intergenic	Charlie22a|DNA|hAT-Charlie	-7607	NM_001256497	100861540		NM_001256497	ENSG00000282301	CYP3A7-CYP3A51P	CYP3A7-3AP1|CYP3A7-CYP3AP1|CYP3A7.1L	CYP3A7-CYP3A51P readthrough	protein-coding
MACS_peak_58888	chr7	148902681	148903349	+	32515	NA	Intergenic	L1PREC2|LINE|L1	-18666	NM_001203248	2146	Hs.444082	NM_004456	ENSG00000106462	EZH2	ENX-1|ENX1|EZH2b|KMT6|KMT6A|WVS|WVS2	enhancer of zeste 2 polycomb repressive complex 2 subunit	protein-coding
MACS_peak_47869	chr5	42306097	42306782	+	32493	NA	Intergenic	Intergenic	-117336	NM_000163	2690	Hs.125180	NM_000163	ENSG00000112964	GHR	GHBP|GHIP	growth hormone receptor	protein-coding
MACS_peak_50934	chr5	173016011	173016619	+	32493	NA	intron (NM_003945, intron 2 of 3)	MER21B|LTR|ERVL	-4411	NR_002988	677841	Hs.692720	NR_002988	ENSG00000212402	SNORA74B	U19-2	small nucleolar RNA, H/ACA box 74B	snoRNA
MACS_peak_39064	chr22	44511525	44512167	+	32459	NA	Intergenic	AluSx|SINE|Alu	-13721	NM_032287	84247	Hs.744991	NM_032287	ENSG00000188636	RTL6	LDOC1L|Mar6|Mart6|SIRH3|dJ1033E15.2	retrotransposon Gag like 6	protein-coding
MACS_peak_65040	chrX	18725548	18726196	+	32459	NA	intron (NM_006240, intron 4 of 18)	intron (NM_006240, intron 4 of 18)	-33185	NR_046642	100874004		NR_046642		PPEF1-AS1	-	PPEF1 antisense RNA 1	ncRNA
MACS_peak_15580	chr12	41820041	41821371	+	32459	NA	Intergenic	MamTip2|DNA|hAT-Tip100	56517	NR_135041	101927038	Hs.98588	NR_135040	ENSG00000257784	LINC02400	-	long intergenic non-protein coding RNA 2400	ncRNA
MACS_peak_62554	chr9	19992445	19993063	+	32459	NA	Intergenic	Intergenic	-205735	NM_001193288	25769	Hs.283014	NM_020344	ENSG00000155886	SLC24A2	NCKX2	solute carrier family 24 member 2	protein-coding
MACS_peak_59186	chr8	2550971	2551643	+	32459	NA	intron (NR_125425, intron 5 of 5)	intron (NR_125425, intron 5 of 5)	72058	NR_125423	101927815	Hs.571467	NR_125423	ENSG00000254319	LOC101927815	-	uncharacterized LOC101927815	ncRNA
MACS_peak_65592	chrX	51325669	51326374	+	32459	NA	Intergenic	Intergenic	-6210	NM_153183	170685	Hs.375178	NM_153183	ENSG00000122824	NUDT10	APS2|DIPP3-alpha|DIPP3a	nudix hydrolase 10	protein-coding
MACS_peak_21899	chr15	48131896	48132513	+	32459	NA	intron (NM_205850, intron 2 of 8)	L2a|LINE|L2	11232	NM_205850	283652	Hs.710240	NM_205850	ENSG00000188467	SLC24A5	JSX|NCKX5|OCA6|SHEP4	solute carrier family 24 member 5	protein-coding
MACS_peak_37447	chr21	14687162	14687750	+	32459	NA	Intergenic	MIR3|SINE|MIR	-44349	NM_001256579	388813	Hs.334177	NM_001256579		LOC388813	-	uncharacterized protein ENSP00000383407-like	protein-coding
MACS_peak_31845	chr2	77327522	77328148	+	32459	NA	intron (NR_146416, intron 1 of 1)	intron (NR_146416, intron 1 of 1)	194598	NR_146416	80059	Hs.285782	NM_024993	ENSG00000176204	LRRTM4	-	leucine rich repeat transmembrane neuronal 4	protein-coding
MACS_peak_33397	chr2	143481655	143482294	+	32459	NA	intron (NM_018460, intron 8 of 13)	intron (NM_018460, intron 8 of 13)	352644	NM_018460	55843	Hs.171011	NM_018460	ENSG00000075884	ARHGAP15	BM046	Rho GTPase activating protein 15	protein-coding
MACS_peak_50549	chr5	155199269	155200431	+	32459	NA	Intergenic	MER39B|LTR|ERV1	186095	NM_001099293	285643	Hs.567824	NM_001099293	ENSG00000226650	KIF4B	-	kinesin family member 4B	protein-coding
MACS_peak_7241	chr1	188921185	188922796	+	32459	NA	Intergenic	Intergenic	1478362	NR_132374	106144535	Hs.568709	NR_132374		LINC01037	-	long intergenic non-protein coding RNA 1037	ncRNA
MACS_peak_22742	chr15	84168261	84168881	+	32456	NA	non-coding (NR_033787, exon 1 of 1)	non-coding (NR_033787, exon 1 of 1)	2413	NR_033787	440299	Hs.454641	NR_033787		DNM1P41	DNM1DN11-6|DNM1DN11.6|DNM1DN11@	dynamin 1 pseudogene 41	pseudo
MACS_peak_45168	chr4	92404735	92405350	+	32445	NA	intron (NM_001510, intron 1 of 15)	L1PA10|LINE|L1	100643	NM_001510	2895	Hs.162727	NM_001510	ENSG00000152208	GRID2	GluD2|SCAR18	glutamate ionotropic receptor delta type subunit 2	protein-coding
MACS_peak_30993	chr2	36455385	36456081	+	32445	NA	intron (NM_016441, intron 4 of 16)	L2|LINE|L2	99506	NM_016441	51232	Hs.699247	NM_016441	ENSG00000150938	CRIM1	CRIM-1|S52	cysteine rich transmembrane BMP regulator 1	protein-coding
MACS_peak_60672	chr8	67580178	67580850	+	32445	NA	intron (NM_020361, intron 2 of 10)	intron (NM_020361, intron 2 of 10)	165871	NM_020361	57094	Hs.658850	NM_020361	ENSG00000165078	CPA6	CPAH|ETL5|FEB11	carboxypeptidase A6	protein-coding
MACS_peak_43025	chr3	194818251	194818878	+	32441	NA	Intergenic	Intergenic	-49855	NR_146990	105374293		NR_146990	ENSG00000230401	LINC01972	-	long intergenic non-protein coding RNA 1972	ncRNA
MACS_peak_37500	chr21	17978539	17979368	+	32421	NA	intron (NM_001204177, intron 1 of 4)	MLT1E2|LTR|ERVL-MaLR	61613	NM_001204177	140578	Hs.283725	NM_024944	ENSG00000154645	CHODL	C21orf68|MT75|PRED12	chondrolectin	protein-coding
MACS_peak_7077	chr1	182559952	182561471	+	32409	NA	TTS (NM_001137669)	TTS (NM_001137669)	28548	NM_021133	6041	Hs.518545	NM_021133	ENSG00000135828	RNASEL	PRCA1|RNS4	ribonuclease L	protein-coding
MACS_peak_11142	chr10	103196114	103196795	+	32391	NA	Intergenic	L1MD3|LINE|L1	-3148	NM_001351184	22978	Hs.97439	NM_012229	ENSG00000076685	NT5C2	GMP|NT5B|PNT5|SPG45|SPG65|cN-II	5'-nucleotidase, cytosolic II	protein-coding
MACS_peak_62235	chr8	144181957	144182997	+	32377	NA	intron (NM_001099280, intron 7 of 12)	HAL1|LINE|L1	33832	NM_001288814	727957	Hs.443139	NM_032450	ENSG00000179832	MROH1	HEATR7A	maestro heat like repeat family member 1	protein-coding
MACS_peak_26079	chr17	43124982	43125739	+	32260	NA	promoter-TSS (NR_003108)	promoter-TSS (NR_003108)	-37	NR_027676	672	Hs.194143	NM_007294	ENSG00000012048	BRCA1	BRCAI|BRCC1|BROVCA1|FANCS|IRIS|PNCA4|PPP1R53|PSCP|RNF53	BRCA1, DNA repair associated	protein-coding
MACS_peak_51855	chr6	31782624	31785341	+	32241	NA	intron (NM_006295, intron 13 of 29)	intron (NM_006295, intron 13 of 29)	-6651	NM_025258	80737	Hs.558553	NM_025258	ENSG00000204396	VWA7	C6orf27|G7c|NG37	von Willebrand factor A domain containing 7	protein-coding
MACS_peak_7989	chr1	219967609	219968307	+	32241	NA	TTS (NM_004446)	TTS (NM_004446)	-39307	NM_018713	55532	Hs.284450	NM_018713	ENSG00000196660	SLC30A10	HMDPC|HMNDYT1|ZNT10|ZNT8|ZRC1|ZnT-10	solute carrier family 30 member 10	protein-coding
MACS_peak_6807	chr1	172440210	172441819	+	32241	NA	TTS (NM_002642)	TTS (NM_002642)	3076	NM_153747	5279	Hs.188456	NM_002642	ENSG00000135845	PIGC	GPI2|GPIBD16|MRT62	phosphatidylinositol glycan anchor biosynthesis class C	protein-coding
MACS_peak_5322	chr1	113392377	113393053	+	32232	NA	intron (NM_001142782, intron 1 of 20)	intron (NM_001142782, intron 1 of 20)	1862	NM_001142782	260425	Hs.486189	NM_020965	ENSG00000081026	MAGI3	MAGI-3|dJ730K3.2	membrane associated guanylate kinase, WW and PDZ domain containing 3	protein-coding
MACS_peak_47023	chr5	2829983	2830590	+	32210	NA	Intergenic	Intergenic	78155	NM_001306150	153571	Hs.148486	NM_178569	ENSG00000186493	C5orf38	CEI|IRX2NB	chromosome 5 open reading frame 38	protein-coding
MACS_peak_35522	chr20	336878	337889	+	32210	NA	Intergenic	LTR33A_|LTR|ERVL	-9343	NM_001323680	80023	Hs.416024	NM_024958	ENSG00000125841	NRSN2	C20orf98|dJ1103G7.6	neurensin 2	protein-coding
MACS_peak_38433	chr22	21042172	21042783	+	32202	NA	TTS (NR_002829)	TTS (NR_002829)	1772	NR_002829	440799	Hs.640665	NR_002829		P2RX6P	-	purinergic receptor P2X 6 pseudogene	pseudo
MACS_peak_42219	chr3	156243389	156244071	+	32190	NA	intron (NM_003471, intron 1 of 13)	MLT2E|LTR|ERVL	-15847	NR_046617	100874083	Hs.603823	NR_046617	ENSG00000240596	KCNAB1-AS2	-	KCNAB1 antisense RNA 2	ncRNA
MACS_peak_13249	chr11	71406702	71407503	+	32094	NA	non-coding (NR_038862, exon 3 of 3)	non-coding (NR_038862, exon 3 of 3)	16252	NR_038862	399923	Hs.128191	NM_001001680	ENSG00000172900	FLJ42102	-	uncharacterized LOC399923	ncRNA
MACS_peak_6262	chr1	152013101	152014954	+	32074	NA	Intergenic	Intergenic	-4251	NR_103561	441908	Hs.656557	NR_103561		NBPF18P	-	NBPF member 18, pseudogene	pseudo
MACS_peak_44929	chr4	80055728	80056365	+	32068	NA	intron (NM_001145794, intron 3 of 15)	intron (NM_001145794, intron 3 of 15)	17277	NM_058172	118429	Hs.162963	NM_058172	ENSG00000163297	ANTXR2	CMG-2|CMG2|HFS|ISH|JHF	anthrax toxin receptor 2	protein-coding
MACS_peak_4770	chr1	87703846	87704464	+	32068	NA	Intergenic	L1ME3Cz|LINE|L1	-332500	NR_038324	100505768	Hs.125247	NR_038324	ENSG00000227290	LINC01364	-	long intergenic non-protein coding RNA 1364	ncRNA
MACS_peak_16356	chr12	77232572	77233389	+	32068	NA	Intergenic	(TTCC)n|Simple_repeat|Simple_repeat	-167400	NM_203394	144455	Hs.416375	NM_203394	ENSG00000165891	E2F7	-	E2F transcription factor 7	protein-coding
MACS_peak_33819	chr2	162748769	162749419	+	32068	NA	intron (NM_173162, intron 2 of 7)	intron (NM_173162, intron 2 of 7)	-19842	NR_110258	101929570	Hs.470445	NR_110258	ENSG00000237750	LOC101929570	-	uncharacterized LOC101929570	ncRNA
MACS_peak_4972	chr1	96834060	96834822	+	32068	NA	Intergenic	Intergenic	111803	NR_125356	58155	Hs.596061	NM_021190	ENSG00000117569	PTBP2	PTBLP|brPTB|nPTB	polypyrimidine tract binding protein 2	protein-coding
MACS_peak_7945	chr1	217740600	217741401	+	32068	NA	intron (NM_138796, intron 5 of 10)	intron (NM_138796, intron 5 of 10)	44120	NR_125784	103752555	Hs.602803	NR_125784	ENSG00000234070	SPATA17-AS1	-	SPATA17 antisense RNA 1	ncRNA
MACS_peak_8169	chr1	227253326	227253932	+	32068	NA	intron (NM_003607, intron 2 of 35)	(ATAC)n|Simple_repeat|Simple_repeat	64496	NM_003607	8476	Hs.35433	NM_003607	ENSG00000143776	CDC42BPA	MRCK|MRCKA|PK428	CDC42 binding protein kinase alpha	protein-coding
MACS_peak_41375	chr3	116503632	116504236	+	32068	NA	Intergenic	Intergenic	-48539	NR_046624	100861506	Hs.641878	NR_046624		LINC00903	LSAMP-AS2	long intergenic non-protein coding RNA 903	ncRNA
MACS_peak_20335	chr14	72517840	72518760	+	32068	NA	intron (NM_001204422, intron 13 of 15)	intron (NM_001204422, intron 13 of 15)	1480	NR_106994	102465832		NR_106994	ENSG00000273830	MIR7843	hsa-mir-7843	microRNA 7843	ncRNA
MACS_peak_35919	chr20	24836893	24837955	+	32068	NA	Intergenic	MLT1L|LTR|ERVL-MaLR	-111806	NM_003650	8530	Hs.143212	NM_003650	ENSG00000077984	CST7	CMAP	cystatin F	protein-coding
MACS_peak_59473	chr8	15517294	15517935	+	32068	NA	Intergenic	Intergenic	-22473	NM_006765	7991	Hs.426324	NM_006765	ENSG00000104723	TUSC3	D8S1992|M33|MRT22|MRT7|MagT2|N33|OST3A	tumor suppressor candidate 3	protein-coding
MACS_peak_4497	chr1	73132162	73132787	+	32068	NA	Intergenic	Intergenic	-173696	NR_110677	101927295	Hs.436589	NR_110676	ENSG00000233973	LINC01360	-	long intergenic non-protein coding RNA 1360	ncRNA
MACS_peak_60792	chr8	75163227	75163833	+	32068	NA	Intergenic	L1MA4|LINE|L1	114951	NR_103850	101805492	Hs.571424	NR_103848		CASC9	ESCCAL-1|ESSCAL1|LINC00981	cancer susceptibility 9 (non-protein coding)	ncRNA
MACS_peak_19489	chr14	21262871	21263502	+	32068	NA	intron (NM_001077442, intron 1 of 7)	(ATA)n|Simple_repeat|Simple_repeat	6293	NM_004500	3183	Hs.508848	NM_004500	ENSG00000092199	HNRNPC	C1|C2|HNRNP|HNRPC|SNRPC	heterogeneous nuclear ribonucleoprotein C (C1/C2)	protein-coding
MACS_peak_55366	chr7	14005768	14006408	+	32068	NA	Intergenic	Intergenic	-14663	NM_001163148	2115	Hs.22634	NM_004956	ENSG00000006468	ETV1	ER81	ETS variant 1	protein-coding
MACS_peak_46789	chr4	181703240	181703838	+	32068	NA	Intergenic	Intergenic	126434	NR_147188	105377573	Hs.333288	NR_147188	ENSG00000251336	TEMN3-AS1	-	TENM3 antisense transcript 1	ncRNA
MACS_peak_61335	chr8	102091539	102092178	+	32064	NA	intron (NM_001040624, intron 1 of 7)	MER41-int|LTR|ERV1	32476	NM_001040628	83988	Hs.492427	NM_032041	ENSG00000104490	NCALD	-	neurocalcin delta	protein-coding
MACS_peak_4812	chr1	89884925	89885822	+	31999	NA	intron (NM_001134479, intron 2 of 2)	intron (NM_001134479, intron 2 of 2)	63452	NM_018103	55144	Hs.482087	NM_018103	ENSG00000171492	LRRC8D	LRRC5	leucine rich repeat containing 8 VRAC subunit D	protein-coding
MACS_peak_26589	chr17	66330677	66331322	+	31955	NA	intron (NM_002737, intron 2 of 16)	intron (NM_002737, intron 2 of 16)	28191	NM_002737	5578	Hs.531704	NM_002737	ENSG00000154229	PRKCA	AAG6|PKC-alpha|PKCA|PRKACA	protein kinase C alpha	protein-coding
MACS_peak_36858	chr20	54676762	54677422	+	31939	NA	Intergenic	L2a|LINE|L2	201374	NM_177959	55816	Hs.473133	NM_018431	ENSG00000101134	DOK5	C20orf180|IRS-6|IRS6	docking protein 5	protein-coding
MACS_peak_3259	chr1	19363856	19364484	+	31914	NA	intron (NM_001206541, intron 5 of 8)	intron (NM_001206541, intron 5 of 8)	51924	NM_001287531	54896	Hs.647620	NM_017765	ENSG00000040487	PQLC2	-	PQ loop repeat containing 2	protein-coding
MACS_peak_39508	chr3	14200990	14201662	+	31914	NA	Intergenic	MLT1K|LTR|ERVL-MaLR	22598	NM_014463	27258	Hs.111632	NM_014463	ENSG00000170860	LSM3	SMX4|USS2|YLR438C	LSM3 homolog, U6 small nuclear RNA and mRNA degradation associated	protein-coding
MACS_peak_14928	chr12	11991206	11991934	+	31880	NA	Intergenic	Intergenic	-79374	NM_138723	79370	Hs.210343	NM_030766	ENSG00000121380	BCL2L14	BCLG	BCL2 like 14	protein-coding
MACS_peak_17734	chr13	21243127	21243755	+	31880	NA	Intergenic	Intergenic	8873	NR_125745	103689843	Hs.524902	NR_125745	ENSG00000233405	LINC01046	-	long intergenic non-protein coding RNA 1046	ncRNA
MACS_peak_26754	chr17	74615392	74616028	+	31826	NA	intron (NM_181449, intron 2 of 3)	intron (NM_181449, intron 2 of 3)	8048	NM_181449	342510	Hs.158954	NM_181449	ENSG00000186407	CD300E	CD300LE|CLM-2|CLM2|CMRF35-A5|IREM-2|IREM2|PIgR-2|PIgR2	CD300e molecule	protein-coding
MACS_peak_1843	KI270857.1	2084038	2084469	+	31825	NA	NA	NA	NA	NA
MACS_peak_7621	chr1	205844007	205844613	+	31825	NA	intron (NM_152491, intron 4 of 12)	intron (NM_152491, intron 4 of 12)	5838	NM_152491	148811	Hs.177744	NM_152491	ENSG00000162877	PM20D1	Cps1	peptidase M20 domain containing 1	protein-coding
MACS_peak_10475	chr10	75744525	75745204	+	31825	NA	intron (NR_131178, intron 1 of 7)	intron (NR_131178, intron 1 of 7)	32409	NR_132791	105378367	Hs.464836	NR_132791		LOC105378367	-	uncharacterized LOC105378367	ncRNA
MACS_peak_3102	chr1	12674715	12675355	+	31824	NA	Intergenic	ERVL-E-int|LTR|ERVL	30488	NM_001013630	343066	Hs.209954	NM_001013630	ENSG00000204518	AADACL4	-	arylacetamide deacetylase like 4	protein-coding
MACS_peak_58963	chr7	151891135	151891748	+	31763	NA	Intergenic	Intergenic	-14210	NM_016203	51422	Hs.647072	NM_016203	ENSG00000106617	PRKAG2	AAKG|AAKG2|CMH6|H91620p|WPWS	protein kinase AMP-activated non-catalytic subunit gamma 2	protein-coding
MACS_peak_36395	chr20	32589276	32589964	+	31759	NA	intron (NR_034152, intron 1 of 2)	intron (NR_034152, intron 1 of 2)	2141	NR_034152	149950	Hs.516980	NM_001010976	ENSG00000204393	NOL4L-DT	-	NOL4L divergent transcript	ncRNA
MACS_peak_51304	chr6	8746343	8747051	+	31729	NA	intron (NR_038980, intron 3 of 4)	L1MC5|LINE|L1	94488	NR_004855	728655	Hs.214343	NR_004855		HULC	HCCAT1|LINC00078|NCRNA00078	hepatocellular carcinoma up-regulated long non-coding RNA	ncRNA
MACS_peak_10707	chr10	85668170	85668786	+	31729	NA	intron (NM_017551, intron 12 of 15)	intron (NM_017551, intron 12 of 15)	90747	NR_038986	100507470	Hs.585483	NR_038986	ENSG00000234942	GRID1-AS1	-	GRID1 antisense RNA 1	ncRNA
MACS_peak_2957	chr1	5446670	5447367	+	31729	NA	Intergenic	Intergenic	-117053	NR_039612
MACS_peak_17514	chr12	133048572	133049657	+	31684	NA	intron (NM_001127372, intron 4 of 4)	intron (NM_001127372, intron 4 of 4)	11532	NM_001289972	7637	Hs.445019	NM_003428	ENSG00000198040	ZNF84	HPF2	zinc finger protein 84	protein-coding
MACS_peak_10483	chr10	76334555	76335272	+	31684	NA	intron (NM_032024, intron 5 of 5)	L2c|LINE|L2	552152	NM_032024	83938	Hs.118161	NM_032024	ENSG00000148655	LRMDA	C10orf11|CDA017	leucine rich melanocyte differentiation associated	protein-coding
MACS_peak_43266	chr4	8201542	8202199	+	31680	NA	intron (NR_134639, intron 1 of 14)	intron (NR_134639, intron 1 of 14)	2626	NR_134639	54436	Hs.479116	NM_018986	ENSG00000125089	SH3TC1	-	SH3 domain and tetratricopeptide repeats 1	protein-coding
MACS_peak_61189	chr8	95676058	95676689	+	31677	NA	intron (NR_038205, intron 2 of 2)	ERVL-E-int|LTR|ERVL	271975	NR_036611	100500773	Hs.741582	NR_036611		LOC100500773	-	serine and arginine rich splicing factor 3 pseudogene	pseudo
MACS_peak_27843	chr18	29555614	29556240	+	31677	NA	Intergenic	Intergenic	-742983	NR_031684	100302131		NR_031684	ENSG00000283218	MIR302F	MIRN302F|hsa-mir-302f	microRNA 302f	ncRNA
MACS_peak_47222	chr5	11786514	11787145	+	31677	NA	intron (NR_109988, intron 1 of 21)	intron (NR_109988, intron 1 of 21)	117214	NM_001288717	1501	Hs.314543	NM_001332	ENSG00000169862	CTNND2	GT24|NPRAP	catenin delta 2	protein-coding
MACS_peak_46058	chr4	141173949	141174642	+	31677	NA	Intergenic	MLT1J|LTR|ERVL-MaLR	-40833	NM_020724	57484	Hs.659104	NM_020724	ENSG00000170153	RNF150	-	ring finger protein 150	protein-coding
MACS_peak_46549	chr4	168409986	168410678	+	31677	NA	intron (NM_001345927, intron 22 of 37)	L2b|LINE|L2	70182	NM_001291510	91351	Hs.535011	NM_001012967	ENSG00000181381	DDX60L	-	DExD/H-box 60 like	protein-coding
MACS_peak_61565	chr8	114621549	114622932	+	31677	NA	Intergenic	L1MEf|LINE|L1	1045772	NM_001282902	7227	Hs.657018	NM_014112	ENSG00000104447	TRPS1	GC79|LGCR	transcriptional repressor GATA binding 1	protein-coding
MACS_peak_41199	chr3	106945233	106945866	+	31677	NA	Intergenic	Intergenic	295089	NR_028303	100302640	Hs.648607	NR_028303	ENSG00000242759	LINC00882	-	long intergenic non-protein coding RNA 882	ncRNA
MACS_peak_65918	chrX	66002360	66003004	+	31677	NA	Intergenic	MER21A|LTR|ERVL	-16188	NR_029637	407008		NR_029637	ENSG00000284567	MIR223	MIRN223|miRNA223|mir-223	microRNA 223	ncRNA
MACS_peak_10876	chr10	93363848	93364940	+	31677	NA	intron (NM_013451, intron 26 of 53)	intron (NM_013451, intron 26 of 53)	117923	NM_133337	26509	Hs.602086	NM_013451	ENSG00000138119	MYOF	FER1L3	myoferlin	protein-coding
MACS_peak_25126	chr17	232602	233036	+	31677	NA	intron (NM_001190412, intron 6 of 8)	intron (NM_001190412, intron 6 of 8)	-45568	NR_104420	100506371		NR_104420		LINC02091	-	long intergenic non-protein coding RNA 2091	ncRNA
MACS_peak_67707	chrX	138347646	138348336	+	31677	NA	Intergenic	Intergenic	269647	NR_026935	158696	Hs.558664	NR_026935		LINC00889	-	long intergenic non-protein coding RNA 889	ncRNA
MACS_peak_2182	KI270908.1	1322153	1322882	+	31677	NA	NA	NA	NA	NA
MACS_peak_45018	chr4	84753152	84753980	+	31677	NA	intron (NM_014991, intron 35 of 67)	intron (NM_014991, intron 35 of 67)	170662	NM_001263	1040	Hs.654899	NM_001263	ENSG00000163624	CDS1	CDS	CDP-diacylglycerol synthase 1	protein-coding
MACS_peak_36866	chr20	55080195	55080857	+	31677	NA	Intergenic	L1PA4|LINE|L1	-342517	NR_110629	102723578	Hs.446269	NR_110629	ENSG00000235166	LINC01440	-	long intergenic non-protein coding RNA 1440	ncRNA
MACS_peak_5090	chr1	102428893	102429676	+	31677	NA	Intergenic	L1M4|LINE|L1	-432050	NM_001288823	118427	Hs.484475	NM_058170	ENSG00000118733	OLFM3	NOE3|NOELIN3|OPTIMEDIN	olfactomedin 3	protein-coding
MACS_peak_42432	chr3	168207982	168208627	+	31677	NA	Intergenic	Intergenic	-41218	NR_021485	93556	Hs.478158	NR_021485		EGFEM1P	C3orf50|NCRNA00259	EGF like and EMI domain containing 1, pseudogene	pseudo
MACS_peak_64978	chrX	14801454	14802911	+	31677	NA	Intergenic	L2b|LINE|L2	70887	NM_001324162	2187	Hs.554740	NM_152633	ENSG00000181544	FANCB	FA2|FAAP90|FAAP95|FAB|FACB	Fanconi anemia complementation group B	protein-coding
MACS_peak_51467	chr6	15453710	15454396	+	31663	NA	intron (NM_001267040, intron 4 of 17)	L1MC4|LINE|L1	205198	NM_001267040	3720	Hs.269059	NM_004973	ENSG00000008083	JARID2	JMJ	jumonji and AT-rich interaction domain containing 2	protein-coding
MACS_peak_13114	chr11	64924889	64925950	+	31615	NA	intron (NM_006244, intron 1 of 13)	intron (NM_006244, intron 1 of 13)	748	NM_006244	5526	Hs.75199	NM_006244	ENSG00000068971	PPP2R5B	B56B|B56beta|PR61B	protein phosphatase 2 regulatory subunit B'beta	protein-coding
MACS_peak_31495	chr2	61534760	61535414	+	31603	NA	intron (NM_003400, intron 1 of 24)	intron (NM_003400, intron 1 of 24)	3196	NM_003400	7514	Hs.370770	NM_003400	ENSG00000082898	XPO1	CRM1|emb|exp1	exportin 1	protein-coding
MACS_peak_43318	chr4	10763922	10764644	+	31521	NA	Intergenic	Intergenic	-79418	NM_052964	116449	Hs.62772	NM_052964	ENSG00000109684	CLNK	MIST	cytokine dependent hematopoietic cell linker	protein-coding
MACS_peak_20714	chr14	94624963	94625734	+	31521	NA	Intergenic	Intergenic	12971	NM_001085	12	Hs.534293	NM_001085	ENSG00000196136	SERPINA3	AACT|ACT|GIG24|GIG25	serpin family A member 3	protein-coding
MACS_peak_23446	chr16	13597995	13598666	+	31521	NA	Intergenic	L2a|LINE|L2	-321827	NM_005236	2072	Hs.567265	NM_005236	ENSG00000175595	ERCC4	ERCC11|FANCQ|RAD1|XFEPS|XPF	ERCC excision repair 4, endonuclease catalytic subunit	protein-coding
MACS_peak_64101	chr9	109118513	109119161	+	31509	NA	intron (NM_032012, intron 1 of 17)	intron (NM_032012, intron 1 of 17)	1108	NM_032012	23731	Hs.308074	NM_032012	ENSG00000106771	TMEM245	C9orf5|CG-2|CG2	transmembrane protein 245	protein-coding
MACS_peak_46269	chr4	151976938	151977711	+	31491	NA	Intergenic	Intergenic	-123429	NR_121628	100996286	Hs.322462	NR_121627	ENSG00000245954	LINC02273	-	long intergenic non-protein coding RNA 2273	ncRNA
MACS_peak_28767	chr19	5646289	5646888	+	31491	NA	intron (NM_002967, intron 5 of 20)	Tigger19b|DNA|TcMar-Tigger	23553	NM_001320572	6294	Hs.728802	NM_002967	ENSG00000160633	SAFB	HAP|HET|SAB-B1|SAF-B|SAF-B1|SAFB1	scaffold attachment factor B	protein-coding
MACS_peak_60303	chr8	49045713	49047867	+	31460	NA	Intergenic	Intergenic	-7546	NM_001256596	492307	Hs.49890	NM_001007176	ENSG00000168333	PPDPFL	C8orf22	pancreatic progenitor cell differentiation and proliferation factor like	protein-coding
MACS_peak_30057	chr19	52086339	52086981	+	31456	NA	intron (NM_001352299, intron 2 of 7)	L2a|LINE|L2	7611	NM_001352299	284371	Hs.665751	NM_001136499	ENSG00000197608	ZNF841	-	zinc finger protein 841	protein-coding
MACS_peak_2900	chr1	2074979	2075621	+	31455	NA	intron (NM_001350805, intron 1 of 14)	intron (NM_001350805, intron 1 of 14)	1314	NM_001350805	5590	Hs.496255	NM_002744	ENSG00000067606	PRKCZ	PKC-ZETA|PKC2	protein kinase C zeta	protein-coding
MACS_peak_41858	chr3	139363806	139364486	+	31453	NA	intron (NR_023350, intron 15 of 21)	HAL1|LINE|L1	20127	NM_020191	56945	Hs.745001	NM_020191	ENSG00000175110	MRPS22	C3orf5|COXPD5|GIBT|GK002|MRP-S22|RPMS22	mitochondrial ribosomal protein S22	protein-coding
MACS_peak_48604	chr5	61774512	61775634	+	31384	NA	Intergenic	MLT1K|LTR|ERVL-MaLR	-39375	NR_105000	100506526	Hs.662277	NR_105000		C5orf64-AS1	-	C5orf64 antisense RNA 1	ncRNA
MACS_peak_53592	chr6	109324538	109325146	+	31384	NA	intron (NR_152435, intron 35 of 45)	L2a|LINE|L2	56897	NM_001346500	8763	Hs.520313	NM_006016	ENSG00000135535	CD164	DFNA66|MGC-24|MGC-24v|MUC-24|endolyn	CD164 molecule	protein-coding
MACS_peak_54848	chr6	160909128	160909794	+	31363	NA	Intergenic	L1MEf|LINE|L1	-82266	NM_001301072	4216	Hs.390428	NM_005922	ENSG00000085511	MAP3K4	MAPKKK4|MEKK 4|MEKK4|MTK1|PRO0412	mitogen-activated protein kinase kinase kinase 4	protein-coding
MACS_peak_30466	chr2	12023471	12024165	+	31306	NA	intron (NR_110196, intron 2 of 5)	intron (NR_110196, intron 2 of 5)	16702	NR_110198	100506457	Hs.197824	NR_110196	ENSG00000224184	MIR3681HG	-	MIR3681 host gene	ncRNA
MACS_peak_55534	chr7	22632109	22634579	+	31306	NA	Intergenic	Intergenic	32189	NR_122075	401312	Hs.583393	NR_122075	ENSG00000238033	LOC401312	-	uncharacterized LOC401312	ncRNA
MACS_peak_57442	chr7	93077249	93077991	+	31306	NA	Intergenic	L1PA10|LINE|L1	40403	NM_001193307	54809	Hs.65641	NM_017654	ENSG00000205413	SAMD9	C7orf5|DRIF1|MIRAGE|NFTC|OEF1|OEF2	sterile alpha motif domain containing 9	protein-coding
MACS_peak_62117	chr8	138170502	138171120	+	31306	NA	intron (NM_015912, intron 11 of 19)	MLT2B5|LTR|ERVL	-87266	NM_001354876	401478	Hs.654931	NM_001354876		LOC401478	-	uncharacterized LOC401478	protein-coding
MACS_peak_19527	chr14	23218344	23219656	+	31306	NA	Intergenic	L1MA2|LINE|L1	-18918	NM_001282322	100507650		NM_001282322	ENSG00000215277	RNF212B	C14orf164	ring finger protein 212B	protein-coding
MACS_peak_27041	chr18	5679286	5679930	+	31287	NA	Intergenic	MamRTE1|LINE|RTE-BovB	-50617	NM_001281535	23136	Hs.213394	NM_012307	ENSG00000082397	EPB41L3	4.1B|DAL-1|DAL1	erythrocyte membrane protein band 4.1 like 3	protein-coding
MACS_peak_16828	chr12	102200056	102201047	+	31287	NA	Intergenic	L1ME3G|LINE|L1	-2706	NM_002674	5367	Hs.707990	NM_002674	ENSG00000183395	PMCH	MCH|ppMCH	pro-melanin concentrating hormone	protein-coding
MACS_peak_62833	chr9	41086619	41087267	+	31287	NA	Intergenic	Intergenic	-12318	NR_002836	595135	Hs.571593	NR_002836	ENSG00000277778	PGM5P2	-	phosphoglucomutase 5 pseudogene 2	pseudo
MACS_peak_44623	chr4	67873436	67874814	+	31287	NA	intron (NM_004262, intron 1 of 9)	Tigger3a|DNA|TcMar-Tigger	9873	NM_004262	9407	Hs.132195	NM_004262	ENSG00000153802	TMPRSS11D	HAT	transmembrane serine protease 11D	protein-coding
MACS_peak_49916	chr5	128861188	128861907	+	31287	NA	Intergenic	MamGypLTR3|LTR|Gypsy	-103580	NM_001317984	28965	Hs.49765	NM_014031	ENSG00000113396	SLC27A6	ACSVL2|FACVL2|FATP6|VLCS-H1	solute carrier family 27 member 6	protein-coding
MACS_peak_13604	chr11	88232988	88233616	+	31287	NA	Intergenic	MIR|SINE|MIR	56800	NR_036124	100423040		NR_036124	ENSG00000266581	MIR3166	-	microRNA 3166	ncRNA
MACS_peak_34405	chr2	185954279	185954931	+	31287	NA	Intergenic	L2a|LINE|L2	131712	NR_110218	101927217	Hs.130011	NR_110218	ENSG00000237877	LINC01473	-	long intergenic non-protein coding RNA 1473	ncRNA
MACS_peak_44952	chr4	81419713	81420898	+	31287	NA	Intergenic	Intergenic	51623	NM_001300736	153020	Hs.591696	NM_152545	ENSG00000138670	RASGEF1B	GPIG4	RasGEF domain family member 1B	protein-coding
MACS_peak_3113	chr1	12940941	12942320	+	31287	NA	intron (NM_001010889, intron 2 of 3)	intron (NM_001010889, intron 2 of 3)	5950	NM_001010889	440561	Hs.567864	NM_001010889	ENSG00000232423	PRAMEF6	-	PRAME family member 6	protein-coding
MACS_peak_61637	chr8	117941879	117942552	+	31287	NA	intron (NM_000127, intron 1 of 10)	intron (NM_000127, intron 1 of 10)	-21302	NR_145799	109623457		NR_145799		SNORD168	-	small nucleolar RNA, C/D box 168	snoRNA
MACS_peak_4040	chr1	52561705	52562387	+	31287	NA	Intergenic	L2|LINE|L2	-8956	NM_015269	23318	Hs.655407	NM_015269	ENSG00000134744	TUT4	PAPD3|TENT3A|ZCCHC11	terminal uridylyl transferase 4	protein-coding
MACS_peak_42644	chr3	178317517	178318119	+	31287	NA	Intergenic	Intergenic	-101383	NR_046786	100874330	Hs.201902	NR_046786	ENSG00000223941	LINC01014	KCNMB2-IT1	long intergenic non-protein coding RNA 1014	ncRNA
MACS_peak_12099	chr11	14686074	14686718	+	31287	NA	intron (NM_000922, intron 1 of 15)	intron (NM_000922, intron 1 of 15)	42673	NM_000922	5140	Hs.445711	NM_000922	ENSG00000152270	PDE3B	HcGIP1|cGIPDE1	phosphodiesterase 3B	protein-coding
MACS_peak_31851	chr2	77831587	77832225	+	31287	NA	intron (NR_110288, intron 3 of 3)	MER50-int|LTR|ERV1	-84028	NR_110286	101927926	Hs.149042	NR_110286	ENSG00000233605	LINC01851	-	long intergenic non-protein coding RNA 1851	ncRNA
MACS_peak_63560	chr9	79559283	79559944	+	31287	NA	Intergenic	Intergenic	-12160	NM_001282760	7091	Hs.444213	NM_007005	ENSG00000106829	TLE4	BCE-1|BCE1|E(spI)|ESG|ESG4|GRG4|Grg-4	transducin like enhancer of split 4	protein-coding
MACS_peak_51107	chr6	71496	78537	+	31287	NA	Intergenic	L1MC5a|LINE|L1	73143	NR_109817	441123		NR_109817		LINC00266-3	C6orf88|NCRNA00266-3|NCRNA00266C|dJ24O22.2	long intergenic non-protein coding RNA 266-3	ncRNA
MACS_peak_10223	chr10	64573782	64574417	+	31263	NA	Intergenic	L2|LINE|L2	-251429	NR_001446	305	Hs.591361	NR_001446		ANXA2P3	ANX2L3|ANX2P3|LIP2|LPC2C	annexin A2 pseudogene 3	pseudo
MACS_peak_55187	chr7	5719184	5719792	+	31263	NA	intron (NM_207111, intron 9 of 16)	L1MC5a|LINE|L1	-7578	NR_106934	102466203		NR_106934	ENSG00000283419	MIR6874	hsa-mir-6874	microRNA 6874	ncRNA
MACS_peak_57613	chr7	100581530	100582167	+	31215	NA	exon (NM_001289934, exon 4 of 18)	exon (NM_001289934, exon 4 of 18)	4340	NM_001289934	4034	Hs.125742	NM_002319	ENSG00000077454	LRCH4	LRN|LRRN1|LRRN4|PP14183	leucine rich repeats and calponin homology domain containing 4	protein-coding
MACS_peak_26110	chr17	44396818	44398055	+	31195	NA	3' UTR (NM_001304942, exon 7 of 7)	3' UTR (NM_001304942, exon 7 of 7)	-7835	NM_000419	3674	Hs.411312	NM_000419	ENSG00000005961	ITGA2B	BDPLT16|BDPLT2|CD41|CD41B|GP2B|GPIIb|GT|GTA|HPA3|PPP1R93	integrin subunit alpha 2b	protein-coding
MACS_peak_31136	chr2	43389725	43390363	+	31161	NA	intron (NM_001083953, intron 29 of 37)	L2c|LINE|L2	162833	NR_027251	100129726	Hs.194480	NM_178529	ENSG00000279873	LINC01126	-	long intergenic non-protein coding RNA 1126	ncRNA
MACS_peak_13987	chr11	107867482	107868056	+	31123	NA	Intergenic	Intergenic	-8581	NM_017515	54733	Hs.524014	NM_017515	ENSG00000110660	SLC35F2	HSNOV1	solute carrier family 35 member F2	protein-coding
MACS_peak_51231	chr6	5592605	5593242	+	31061	NA	intron (NM_001318872, intron 5 of 6)	intron (NM_001318872, intron 5 of 6)	102349	NR_110842	101927950	Hs.571136	NR_110842	ENSG00000270174	LOC101927950	-	uncharacterized LOC101927950	ncRNA
MACS_peak_58657	chr7	140546972	140547620	+	31046	NA	intron (NR_134477, intron 10 of 17)	MER106A|DNA|hAT-Charlie	55246	NR_134477	27147	Hs.6385	NM_015689	ENSG00000146966	DENND2A	FAM31D|KIAA1277	DENN domain containing 2A	protein-coding
MACS_peak_5282	chr1	111567340	111567976	+	31040	NA	Intergenic	MLT1B|LTR|ERVL-MaLR	-3655	NM_001081976	57413	Hs.281342	NM_020683	ENSG00000121933	TMIGD3	AD026	transmembrane and immunoglobulin domain containing 3	protein-coding
MACS_peak_10173	chr10	62726473	62727926	+	31039	NA	Intergenic	Intergenic	-77557	NM_032804	84890	Hs.99821	NM_032804	ENSG00000181915	ADO	C10orf22	2-aminoethanethiol dioxygenase	protein-coding
MACS_peak_38400	chr22	19537477	19538119	+	31031	NA	Intergenic	AluY|SINE|Alu	-12461	NM_003277	7122	Hs.505337	NM_003277	ENSG00000184113	CLDN5	AWAL|BEC1|CPETRL1|TMVCF	claudin 5	protein-coding
MACS_peak_56308	chr7	56101094	56101780	+	30986	NA	TTS (NM_016139)	TTS (NM_016139)	5193	NM_016139	51142	Hs.389996	NM_016139	ENSG00000106153	CHCHD2	C7orf17|MIX17B|MNRR1|NS2TP|PARK22	coiled-coil-helix-coiled-coil-helix domain containing 2	protein-coding
MACS_peak_31343	chr2	54429657	54430307	+	30979	NA	Intergenic	Intergenic	-26335	NM_003128	6711	Hs.503178	NM_003128	ENSG00000115306	SPTBN1	ELF|HEL102|SPTB2|betaSpII	spectrin beta, non-erythrocytic 1	protein-coding
MACS_peak_10351	chr10	70567826	70568463	+	30971	NA	3' UTR (NM_014431, exon 20 of 20)	3' UTR (NM_014431, exon 20 of 20)	34644	NM_005041	5551	Hs.2200	NM_005041	ENSG00000180644	PRF1	HPLH2|P1|PFP	perforin 1	protein-coding
MACS_peak_3980	chr1	49979449	49980084	+	30928	NA	intron (NM_032785, intron 1 of 13)	Tigger2b_Pri|DNA|TcMar-Tigger	44188	NM_032785	84871	Hs.551844	NM_032785	ENSG00000186094	AGBL4	CCP6	ATP/GTP binding protein like 4	protein-coding
MACS_peak_47805	chr5	39287374	39289715	+	30928	NA	intron (NM_001737, intron 10 of 10)	intron (NM_001737, intron 10 of 10)	-17887	NM_001243093	2533	Hs.370503	NM_001465	ENSG00000082074	FYB1	ADAP|FYB|PRO0823|SLAP-130|SLAP130|THC3	FYN binding protein 1	protein-coding
MACS_peak_50282	chr5	144245132	144245768	+	30928	NA	intron (NM_020768, intron 3 of 3)	L2b|LINE|L2	74577	NM_020768	57528	Hs.7093	NM_020768	ENSG00000183775	KCTD16	-	potassium channel tetramerization domain containing 16	protein-coding
MACS_peak_14341	chr11	121658906	121659535	+	30928	NA	Intergenic	Intergenic	207017	NM_003105	6653	Hs.368592	NM_003105	ENSG00000137642	SORL1	C11orf32|LR11|LRP9|SORLA|SorLA-1|gp250	sortilin related receptor 1	protein-coding
MACS_peak_41072	chr3	98787896	98789132	+	30928	NA	intron (NM_001323363, intron 7 of 8)	intron (NM_001323363, intron 7 of 8)	25207	NM_001323367	10402	Hs.148716	NM_006100	ENSG00000064225	ST3GAL6	SIAT10|ST3GALVI	ST3 beta-galactoside alpha-2,3-sialyltransferase 6	protein-coding
MACS_peak_11181	chr10	104117642	104118284	+	30928	NA	Intergenic	Intergenic	-4095	NM_145247	119392	Hs.93667	NM_145247	ENSG00000156384	SFR1	C10orf78|MEI5|MEIR5|bA373N18.1	SWI5 dependent homologous recombination repair protein 1	protein-coding
MACS_peak_7695	chr1	208036921	208037533	+	30912	NA	intron (NM_025179, intron 26 of 31)	MIRb|SINE|MIR	-125889	NM_001773	947	Hs.374990	NM_001773	ENSG00000174059	CD34	-	CD34 molecule	protein-coding
MACS_peak_30430	chr2	10057724	10058344	+	30911	NA	3' UTR (NM_001037160, exon 3 of 3)	3' UTR (NM_001037160, exon 3 of 3)	13789	NM_001177718	8462	Hs.12229	NM_003597	ENSG00000172059	KLF11	FKLF|FKLF1|MODY7|TIEG2|Tieg3	Kruppel like factor 11	protein-coding
MACS_peak_41975	chr3	144656800	144657869	+	30898	NA	Intergenic	Intergenic	684009	NM_001134470	205428	Hs.288954	NM_173552	ENSG00000181744	C3orf58	DIA1|GoPro49|HASF	chromosome 3 open reading frame 58	protein-coding
MACS_peak_45198	chr4	94476107	94476709	+	30898	NA	intron (NM_001256428, intron 2 of 11)	(AT)n|Simple_repeat|Simple_repeat	24551	NM_001256425	10611	Hs.480311	NM_006457	ENSG00000163110	PDLIM5	ENH|ENH1|L9|LIM	PDZ and LIM domain 5	protein-coding
MACS_peak_1327	KI270789.1	39597	40231	+	30898	NA	NA	NA	NA	NA
MACS_peak_58864	chr7	148087439	148088075	+	30898	NA	intron (NM_014141, intron 15 of 23)	L1MC4|LINE|L1	416078	NR_133929	105375556	Hs.667432	NR_133929	ENSG00000230190	LOC105375556	-	uncharacterized LOC105375556	ncRNA
MACS_peak_64901	chrX	10978507	10979195	+	30898	NA	Intergenic	Intergenic	-132435	NM_001122608	3052	Hs.211571	NM_005333	ENSG00000004961	HCCS	CCHL|LSDMCA1|MCOPS7|MLS	holocytochrome c synthase	protein-coding
MACS_peak_33746	chr2	159305993	159306633	+	30898	NA	Intergenic	L2|LINE|L2	-19514	NM_001128212	151525	Hs.20848	NM_152528	ENSG00000196151	WDSUB1	UBOX6|WDSAM1	WD repeat, sterile alpha motif and U-box domain containing 1	protein-coding
MACS_peak_46341	chr4	155087010	155087656	+	30898	NA	Intergenic	L1ME5|LINE|L1	-121296	NM_000910	4887	Hs.37125	NM_000910	ENSG00000185149	NPY2R	NPY2-R	neuropeptide Y receptor Y2	protein-coding
MACS_peak_33787	chr2	161169222	161169970	+	30898	NA	intron (NM_001199135, intron 1 of 7)	HAL1|LINE|L1	9168	NM_001199135	10010	Hs.132257	NM_004180	ENSG00000136560	TANK	I-TRAF|ITRAF|TRAF2	TRAF family member associated NFKB activator	protein-coding
MACS_peak_49922	chr5	129264070	129264728	+	30898	NA	Intergenic	Intergenic	132748	NR_039665	100616325		NR_039665	ENSG00000265691	MIR4460	-	microRNA 4460	ncRNA
MACS_peak_46083	chr4	142441331	142441967	+	30898	NA	intron (NM_001101669, intron 3 of 25)	intron (NM_001101669, intron 3 of 25)	404886	NM_003866	8821	Hs.176376	NM_003866	ENSG00000109452	INPP4B	-	inositol polyphosphate-4-phosphatase type II B	protein-coding
MACS_peak_2135	KI270905.1	4223847	4224506	+	30898	NA	NA	NA	NA	NA
MACS_peak_22353	chr15	67599397	67600551	+	30898	NA	intron (NM_001206804, intron 7 of 21)	intron (NM_001206804, intron 7 of 21)	50970	NM_001206804	5607	Hs.114198	NM_002757	ENSG00000137764	MAP2K5	HsT17454|MAPKK5|MEK5|PRKMK5	mitogen-activated protein kinase kinase 5	protein-coding
MACS_peak_62494	chr9	15390079	15390865	+	30898	NA	Intergenic	Intergenic	-32312	NM_001039697	6619	Hs.546299	NM_003084	ENSG00000164975	SNAPC3	PTFbeta|SNAP50	small nuclear RNA activating complex polypeptide 3	protein-coding
MACS_peak_49398	chr5	101497935	101498559	+	30898	NA	Intergenic	L1MA7|LINE|L1	-594962	NM_175052	7903	Hs.308628	NM_005668	ENSG00000113532	ST8SIA4	PST|PST1|SIAT8D|ST8SIA-IV	ST8 alpha-N-acetyl-neuraminide alpha-2,8-sialyltransferase 4	protein-coding
MACS_peak_18055	chr13	38268928	38269546	+	30898	NA	Intergenic	L1PA10|LINE|L1	-80534	NR_104584	51569	Hs.643655	NM_016617	ENSG00000120686	UFM1	BM-002|C13orf20|HLD14	ubiquitin fold modifier 1	protein-coding
MACS_peak_44421	chr4	55223378	55224075	+	30898	NA	Intergenic	Intergenic	-98131	NM_002253	3791	Hs.479756	NM_002253	ENSG00000128052	KDR	CD309|FLK1|VEGFR|VEGFR2	kinase insert domain receptor	protein-coding
MACS_peak_49667	chr5	116210039	116210708	+	30898	NA	intron (NM_016144, intron 5 of 6)	intron (NM_016144, intron 5 of 6)	124911	NM_001308080	51397	Hs.483136	NM_016144	ENSG00000145781	COMMD10	PTD002	COMM domain containing 10	protein-coding
MACS_peak_21462	chr15	29957360	29958271	+	30898	NA	intron (NM_001301025, intron 1 of 28)	L1ME4b|LINE|L1	11109	NM_001301025	7082	Hs.743990	NM_003257	ENSG00000104067	TJP1	ZO-1	tight junction protein 1	protein-coding
MACS_peak_49675	chr5	116369016	116369629	+	30898	NA	non-coding (NR_104675, exon 3 of 3)	non-coding (NR_104675, exon 3 of 3)	5248	NR_104675	101927190	Hs.639849	NR_104675		LOC101927190	-	uncharacterized LOC101927190	ncRNA
MACS_peak_49133	chr5	86226388	86226984	+	30898	NA	Intergenic	(AAT)n|Simple_repeat|Simple_repeat	-55758	NR_003719	285622	Hs.449272	NR_003719		NBPF22P	-	NBPF member 22, pseudogene	pseudo
MACS_peak_61980	chr8	132560098	132560715	+	30898	NA	TTS (NR_026684)	TTS (NR_026684)	1073	NR_026684	93668	Hs.545218	NR_026684	ENSG00000253521	HPYR1	HPRG1|LINC00027|NCRNA00027	Helicobacter pylori responsive 1 (non-protein coding)	ncRNA
MACS_peak_10034	chr10	57117971	57119509	+	30898	NA	Intergenic	Intergenic	185819	NR_037490	100500834		NR_037490	ENSG00000264747	MIR3924	-	microRNA 3924	ncRNA
MACS_peak_36416	chr20	33731322	33731931	+	30880	NA	promoter-TSS (NM_032819)	promoter-TSS (NM_032819)	-134	NM_001282935	84905	Hs.516989	NM_032819	ENSG00000131061	ZNF341	-	zinc finger protein 341	protein-coding
MACS_peak_39483	chr3	13012321	13012945	+	30880	NA	intron (NM_001134382, intron 1 of 13)	intron (NM_001134382, intron 1 of 13)	-25597	NM_001330619	9922	Hs.475506	NM_014869	ENSG00000144711	IQSEC1	ARF-GEP100|ARFGEP100|BRAG2|GEP100	IQ motif and Sec7 domain 1	protein-coding
MACS_peak_24606	chr16	68220988	68221565	+	30858	NA	exon (NM_173163, exon 10 of 11)	exon (NM_173163, exon 10 of 11)	12223	NR_106831	102466194		NR_106831	ENSG00000284259	MIR6773	hsa-mir-6773	microRNA 6773	ncRNA
MACS_peak_25305	chr17	8204215	8204844	+	30855	NA	TTS (NM_001313953)	TTS (NM_001313953)	5696	NR_132731	9212	Hs.442658	NM_004217	ENSG00000178999	AURKB	AIK2|AIM-1|AIM1|ARK-2|ARK2|AurB|IPL1|PPP1R48|STK-1|STK12|STK5|aurkb-sv1|aurkb-sv2	aurora kinase B	protein-coding
MACS_peak_46857	chr4	185101798	185102469	+	30826	NA	intron (NR_147059, intron 8 of 8)	intron (NR_147059, intron 8 of 8)	-41130	NM_001151	291	Hs.246506	NM_001151	ENSG00000151729	SLC25A4	AAC1|ANT|ANT 1|ANT1|MTDPS12|MTDPS12A|PEO2|PEO3|PEOA2|T1	solute carrier family 25 member 4	protein-coding
MACS_peak_57251	chr7	84033525	84034137	+	30803	NA	intron (NM_006080, intron 6 of 16)	MER5A1|DNA|hAT-Charlie	161070	NM_006080	10371	Hs.252451	NM_006080	ENSG00000075213	SEMA3A	COLL1|HH16|Hsema-I|Hsema-III|SEMA1|SEMAD|SEMAIII|SEMAL|SemD|coll-1	semaphorin 3A	protein-coding
MACS_peak_2194	KI270909.1	284383	285053	+	30792	NA	NA	NA	NA	NA
MACS_peak_32874	chr2	119552357	119553713	+	30792	NA	intron (NM_001271049, intron 3 of 23)	intron (NM_001271049, intron 3 of 23)	8603	NR_073132	200373	Hs.496753	NM_001029996	ENSG00000163075	CFAP221	FAP221|PCDP1	cilia and flagella associated protein 221	protein-coding
MACS_peak_51205	chr6	4939642	4940314	+	30756	NA	intron (NR_026590, intron 6 of 8)	intron (NR_026590, intron 6 of 8)	49986	NM_001143971	9425	Hs.269092	NM_004824	ENSG00000153046	CDYL	CDYL1	chromodomain Y like	protein-coding
MACS_peak_61585	chr8	115790326	115790948	+	30696	NA	Intergenic	L1M1|LINE|L1	-121609	NM_014112	7227	Hs.657018	NM_014112	ENSG00000104447	TRPS1	GC79|LGCR	transcriptional repressor GATA binding 1	protein-coding
MACS_peak_31557	chr2	64661205	64661809	+	30679	NA	Intergenic	(TTTTTTC)n|Simple_repeat|Simple_repeat	-7595	NM_014755	9792	Hs.591569	NM_014755	ENSG00000179833	SERTAD2	Sei-2|TRIP-Br2|TRIPBR2	SERTA domain containing 2	protein-coding
MACS_peak_31166	chr2	44908374	44909054	+	30667	NA	Intergenic	MIRb|SINE|MIR	30174	NR_147194	107985879	Hs.436392	NR_147194	ENSG00000259439	LINC01833	K21.1|RP11-89	long intergenic non-protein coding RNA 1833	ncRNA
MACS_peak_38319	chr22	15847777	15848409	+	30623	NA	Intergenic	L1M1|LINE|L1	-27209	NR_133911	106480334	Hs.643607	NR_133911	ENSG00000232775	BMS1P22	-	BMS1, ribosome biogenesis factor pseudogene 22	pseudo
MACS_peak_13155	chr11	66486415	66488055	+	30600	NA	intron (NM_130443, intron 4 of 17)	intron (NM_130443, intron 4 of 17)	-6986	NR_120586	101928069	Hs.523816	NR_120586	ENSG00000255517	LOC101928069	-	uncharacterized LOC101928069	ncRNA
MACS_peak_50129	chr5	139567557	139568212	+	30590	NA	intron (NM_181838, intron 2 of 7)	intron (NM_181838, intron 2 of 7)	6718	NM_003339	7322	Hs.108332	NM_003339	ENSG00000131508	UBE2D2	E2(17)KB2|PUBC1|UBC4|UBC4/5|UBCH4|UBCH5B	ubiquitin conjugating enzyme E2 D2	protein-coding
MACS_peak_24783	chr16	75138718	75139989	+	30583	NA	Intergenic	AluY|SINE|Alu	-9088	NM_001318476	162239	Hs.388813	NM_153688	ENSG00000184517	ZFP1	ZNF475	ZFP1 zinc finger protein	protein-coding
MACS_peak_23713	chr16	23951810	23952416	+	30568	NA	intron (NM_212535, intron 2 of 16)	(TGAA)n|Simple_repeat|Simple_repeat	116134	NM_002738	5579	Hs.460355	NM_002738	ENSG00000166501	PRKCB	PKC-beta|PKCB|PRKCB1|PRKCB2	protein kinase C beta	protein-coding
MACS_peak_31966	chr2	84398525	84399132	+	30550	NA	Intergenic	L1PA7|LINE|L1	60634	NM_003849	8802	Hs.270428	NM_003849	ENSG00000163541	SUCLG1	GALPHA|MTDPS9|SUCLA1	succinate-CoA ligase alpha subunit	protein-coding
MACS_peak_417	GL000254.2	3126059	3127159	+	30538	NA	NA	NA	NA	NA
MACS_peak_2600	KQ759762.1	7382	7959	+	30525	NA	NA	NA	NA	NA
MACS_peak_58001	chr7	116354733	116355379	+	30519	NA	Intergenic	Intergenic	-68329	NR_130922	102724434	Hs.667624	NR_130921	ENSG00000237870	LOC102724434	-	uncharacterized LOC102724434	ncRNA
MACS_peak_43198	chr4	5471376	5472019	+	30516	NA	intron (NM_018401, intron 11 of 11)	MER5A|DNA|hAT-Charlie	-52872	NR_126519	10141	Hs.177972	NM_005750	ENSG00000082929	LINC01587	C4orf6|aC1	long intergenic non-protein coding RNA 1587	ncRNA
MACS_peak_18981	chr13	100840515	100841200	+	30510	NA	intron (NR_047687, intron 2 of 7)	intron (NR_047687, intron 2 of 7)	103507	NR_047015	100874161	Hs.143791	NR_047015		LINC00411	-	long intergenic non-protein coding RNA 411	ncRNA
MACS_peak_55402	chr7	16290290	16290931	+	30510	NA	intron (NM_001101417, intron 4 of 8)	L1MA4A|LINE|L1	80124	NR_038946	100506025	Hs.649029	NR_038946	ENSG00000229688	ISPD-AS1	-	ISPD antisense RNA 1	ncRNA
MACS_peak_28086	chr18	41689812	41690496	+	30510	NA	Intergenic	Intergenic	-169477	NR_002838	641516	Hs.116612	NR_002838	ENSG00000267313	KC6	-	keratoconus gene 6	ncRNA
MACS_peak_64893	chrX	10490880	10491555	+	30510	NA	intron (NM_001098624, intron 4 of 9)	MER58C|DNA|hAT-Charlie	76386	NM_001193281	4281	Hs.27695	NM_000381	ENSG00000101871	MID1	BBBG1|FXY|GBBB1|MIDIN|OGS1|OS|OSX|RNF59|TRIM18|XPRF|ZNFXY	midline 1	protein-coding
MACS_peak_34407	chr2	186072190	186072852	+	30510	NA	intron (NR_110218, intron 3 of 5)	intron (NR_110218, intron 3 of 5)	13796	NR_110218	101927217	Hs.130011	NR_110218	ENSG00000237877	LINC01473	-	long intergenic non-protein coding RNA 1473	ncRNA
MACS_peak_57344	chr7	88850515	88851156	+	30510	NA	intron (NM_181646, intron 1 of 3)	L1MEc|LINE|L1	-55118	NM_152706	219557	Hs.112877	NM_152706	ENSG00000164645	TEX47	C7orf62	testis expressed 47	protein-coding
MACS_peak_47542	chr5	28591290	28591882	+	30510	NA	Intergenic	Intergenic	-303921	NR_134265	105374698	Hs.124461	NR_134265	ENSG00000249785	LINC02103	-	long intergenic non-protein coding RNA 2103	ncRNA
MACS_peak_42558	chr3	173664301	173665007	+	30510	NA	intron (NM_014932, intron 3 of 6)	MIRb|SINE|MIR	256142	NR_046664	100874010	Hs.624265	NR_046664	ENSG00000228213	NLGN1-AS1	-	NLGN1 antisense RNA 1	ncRNA
MACS_peak_65591	chrX	51292533	51293211	+	30510	NA	Intergenic	Intergenic	-39359	NM_153183	170685	Hs.375178	NM_153183	ENSG00000122824	NUDT10	APS2|DIPP3-alpha|DIPP3a	nudix hydrolase 10	protein-coding
MACS_peak_63314	chr9	65993139	65993776	+	30510	NA	Intergenic	Intergenic	34362	NR_121572	100132541	Hs.646257	NR_121572		GXYLT1P3	-	glucoside xylosyltransferase 1 pseudogene 3	pseudo
MACS_peak_25679	chr17	27832727	27833361	+	30510	NA	Intergenic	LTR39|LTR|ERV1	-32515	NM_000625	4843	Hs.709191	NM_000625	ENSG00000007171	NOS2	HEP-NOS|INOS|NOS|NOS2A	nitric oxide synthase 2	protein-coding
MACS_peak_41462	chr3	122548140	122548803	+	30510	NA	intron (NM_001146104, intron 6 of 10)	intron (NM_001146104, intron 6 of 10)	15829	NM_001146105	83666	Hs.518200	NM_031458	ENSG00000138496	PARP9	ARTD9|BAL|BAL1|MGC:7868	poly(ADP-ribose) polymerase family member 9	protein-coding
MACS_peak_53400	chr6	97915298	97915950	+	30510	NA	Intergenic	Intergenic	-108907	NR_031579	100302164		NR_031579	ENSG00000238367	MIR2113	hsa-mir-2113	microRNA 2113	ncRNA
MACS_peak_52768	chr6	63120681	63121288	+	30510	NA	Intergenic	LTR33|LTR|ERVL	198993	NM_016571	51557	Hs.149585	NM_016571	ENSG00000146166	LGSN	GLULD1|LGS	lengsin, lens protein with glutamine synthetase domain	protein-coding
MACS_peak_26912	chr17	83083012	83083659	+	30470	NA	intron (NM_001004431, intron 1 of 3)	intron (NM_001004431, intron 1 of 3)	3644	NM_001004431	284207	Hs.378821	NM_001004431	ENSG00000176845	METRNL	-	meteorin like, glial cell differentiation regulator	protein-coding
MACS_peak_18803	chr13	91281334	91282044	+	30470	NA	Intergenic	Intergenic	-66131	NR_027350	407975	Hs.24115	NR_027349	ENSG00000215417	MIR17HG	C13orf25|FGLDS2|LINC00048|MIHG1|MIRH1|MIRHG1|NCRNA00048|miR-17-92	miR-17-92a-1 cluster host gene	ncRNA
MACS_peak_8327	chr1	234508731	234509345	+	30451	NA	Intergenic	MIRb|SINE|MIR	22741	NR_038426	100506795	Hs.448989	NR_038426	ENSG00000231768	LINC01354	-	long intergenic non-protein coding RNA 1354	ncRNA
MACS_peak_53334	chr6	94029321	94030102	+	30445	NA	Intergenic	L1MA2|LINE|L1	311408	NR_152795	643432	Hs.509936	NR_015362		TSG1	-	tumor suppressor TSG1	ncRNA
MACS_peak_6647	chr1	166291560	166292202	+	30445	NA	Intergenic	Intergenic	-125126	NM_001320302	149297	Hs.22930	NM_001017961	ENSG00000188859	FAM78B	-	family with sequence similarity 78 member B	protein-coding
MACS_peak_31809	chr2	75425444	75426051	+	30445	NA	Intergenic	LTR28C|LTR|ERV1	-98321	NR_110281	101927884	Hs.671110	NR_110281	ENSG00000231172	LOC101927884	-	uncharacterized LOC101927884	ncRNA
MACS_peak_63996	chr9	104971097	104971730	+	30445	NA	Intergenic	Intergenic	-43167	NM_005502	19	Hs.659274	NM_005502	ENSG00000165029	ABCA1	ABC-1|ABC1|CERP|HDLDT1|TGD	ATP binding cassette subfamily A member 1	protein-coding
MACS_peak_39489	chr3	13236713	13237308	+	30432	NA	Intergenic	Intergenic	-163893	NM_001134382	9922	Hs.475506	NM_014869	ENSG00000144711	IQSEC1	ARF-GEP100|ARFGEP100|BRAG2|GEP100	IQ motif and Sec7 domain 1	protein-coding
MACS_peak_40102	chr3	40397667	40398321	+	30417	NA	intron (NR_040100, intron 3 of 3)	intron (NR_040100, intron 3 of 3)	10749	NM_001291960	956	Hs.441145	NM_001248	ENSG00000168032	ENTPD3	CD39L3|HB6|NTPDase-3	ectonucleoside triphosphate diphosphohydrolase 3	protein-coding
MACS_peak_46925	chr4	188109689	188110345	+	30410	NA	Intergenic	Intergenic	-4430	NM_173553	205860	Hs.276429	NM_173553	ENSG00000179046	TRIML2	SPRYD6	tripartite motif family like 2	protein-coding
MACS_peak_59035	chr7	154185732	154186349	+	30398	NA	intron (NM_001290253, intron 1 of 5)	intron (NM_001290253, intron 1 of 5)	-119172	NM_001936	1804	Hs.490684	NM_001936	ENSG00000130226	DPP6	DPL1|DPPX|MRD33|VF2	dipeptidyl peptidase like 6	protein-coding
MACS_peak_59770	chr8	28885452	28886069	+	30378	NA	intron (NM_018250, intron 1 of 16)	intron (NM_018250, intron 1 of 16)	4155	NM_001172562	55756	Hs.162397	NM_018250	ENSG00000104299	INTS9	CPSF2L|INT9|RC74	integrator complex subunit 9	protein-coding
MACS_peak_17945	chr13	32240589	32241253	+	30353	NA	intron (NM_023037, intron 46 of 60)	intron (NM_023037, intron 46 of 60)	71033	NM_001136571	646799	Hs.569254	NM_001136571	ENSG00000189167	ZAR1L	Z3CXXC7|ZAR2	zygote arrest 1 like	protein-coding
MACS_peak_53629	chr6	110554529	110555157	+	30353	NA	Intergenic	Intergenic	-78202	NM_033125	85413	Hs.520319	NM_033125	ENSG00000004809	SLC22A16	CT2|FLIPT2|HEL-S-18|OAT6|OCT6|OKB1|dJ261K5.1	solute carrier family 22 member 16	protein-coding
MACS_peak_65290	chrX	38176523	38177140	+	30353	NA	intron (NM_001170750, intron 1 of 8)	L1MA9|LINE|L1	44093	NM_006307	8406	Hs.15154	NM_006307	ENSG00000101955	SRPX	DRS|ETX1|HEL-S-83p|SRPX1	sushi repeat containing protein, X-linked	protein-coding
MACS_peak_43244	chr4	6911008	6911621	+	30255	NA	intron (NM_020773, intron 1 of 13)	intron (NM_020773, intron 1 of 13)	1546	NM_020773	57533	Hs.518611	NM_020773	ENSG00000132405	TBC1D14	-	TBC1 domain family member 14	protein-coding
MACS_peak_22946	chr15	91101064	91101690	+	30214	NA	promoter-TSS (NM_001323040)	promoter-TSS (NM_001323040)	-279	NM_001323039	9899	Hs.21754	NM_014848	ENSG00000185518	SV2B	HsT19680	synaptic vesicle glycoprotein 2B	protein-coding
MACS_peak_33283	chr2	137834019	137835168	+	30174	NA	Intergenic	L3|LINE|CR1	93339	NR_120402	101928273	Hs.560928	NR_120402		LOC101928273	-	uncharacterized LOC101928273	ncRNA
MACS_peak_47781	chr5	38217798	38218428	+	30174	NA	Intergenic	Intergenic	-40296	NM_152403	133584	Hs.20103	NM_152403	ENSG00000164318	EGFLAM	AGRINL|AGRNL|PIKA	EGF like, fibronectin type III and laminin G domains	protein-coding
MACS_peak_43673	chr4	30827830	30828527	+	30174	NA	intron (NM_001173523, intron 1 of 2)	intron (NM_001173523, intron 1 of 2)	107763	NM_032457	5099	Hs.479439	NM_002589	ENSG00000169851	PCDH7	BH-Pcdh|BHPCDH|PPP1R120	protocadherin 7	protein-coding
MACS_peak_8003	chr1	220380041	220381047	+	30158	NA	Intergenic	THE1B|LTR|ERVL-MaLR	-108043	NM_012414	25782	Hs.654849	NM_012414	ENSG00000118873	RAB3GAP2	RAB3-GAP150|RAB3GAP150|SPG69|WARBM2|p150	RAB3 GTPase activating non-catalytic protein subunit 2	protein-coding
MACS_peak_61414	chr8	106269330	106269959	+	30150	NA	promoter-TSS (NM_018002)	promoter-TSS (NM_018002)	-534	NM_018002	55074	Hs.127286	NM_018002	ENSG00000164830	OXR1	Nbla00307|TLDC3	oxidation resistance 1	protein-coding
MACS_peak_58216	chr7	123930909	123932553	+	30146	NA	intron (NM_001174046, intron 1 of 4)	MER34-int|LTR|ERV1	5876	NM_001174046	6677	Hs.121494	NM_003117	ENSG00000106304	SPAM1	HEL-S-96n|HYA1|HYAL1|HYAL3|HYAL5|PH-20|PH20|SPAG15	sperm adhesion molecule 1	protein-coding
MACS_peak_26040	chr17	41917524	41918167	+	30146	NA	intron (NM_001303275, intron 1 of 27)	intron (NM_001303275, intron 1 of 27)	1174	NM_001096	47	Hs.387567	NM_001096	ENSG00000131473	ACLY	ACL|ATPCL|CLATP	ATP citrate lyase	protein-coding
MACS_peak_26573	chr17	64974658	64975736	+	30142	NA	non-coding (NR_026903, exon 1 of 5)	non-coding (NR_026903, exon 1 of 5)	388	NR_026903	201283	Hs.396447	NM_153032	ENSG00000214174	AMZ2P1	-	archaelysin family metallopeptidase 2 pseudogene 1	pseudo
MACS_peak_3734	chr1	40101328	40102050	+	30140	NA	Intergenic	Intergenic	-4219	NM_000310	5538	Hs.3873	NM_000310	ENSG00000131238	PPT1	CLN1|INCL|PPT	palmitoyl-protein thioesterase 1	protein-coding
MACS_peak_23145	chr15	100006072	100006682	+	30136	NA	intron (NM_139057, intron 18 of 21)	intron (NM_139057, intron 18 of 21)	199354	NR_135737	400464	Hs.187134	NM_001013670	ENSG00000259363	LOC400464	-	ubiquitin conjugating enzyme E2 Q2 pseudogene	pseudo
MACS_peak_23093	chr15	97162543	97163125	+	30123	NA	Intergenic	Intergenic	358977	NR_120324	101927286	Hs.611279	NR_120324	ENSG00000259664	LINC02254	-	long intergenic non-protein coding RNA 2254	ncRNA
MACS_peak_25345	chr17	10172062	10172686	+	30123	NA	intron (NM_201433, intron 1 of 13)	intron (NM_201433, intron 1 of 13)	26177	NM_201433	8522	Hs.462214	NM_003644	ENSG00000007237	GAS7	-	growth arrest specific 7	protein-coding
MACS_peak_65394	chrX	44178318	44180511	+	30123	NA	intron (NM_025184, intron 11 of 14)	Tigger15a|DNA|TcMar-Tigger	164263	NM_025184	80258	Hs.521953	NM_025184	ENSG00000183690	EFHC2	MRX74|dJ1158H2.1	EF-hand domain containing 2	protein-coding
MACS_peak_35675	chr20	10087025	10087688	+	30123	NA	intron (NR_040710, intron 3 of 4)	L1ME4a|LINE|L1	52357	NM_198798	63926	Hs.70903	NM_022096	ENSG00000132623	ANKEF1	ANKRD5	ankyrin repeat and EF-hand domain containing 1	protein-coding
MACS_peak_14963	chr12	13784991	13785616	+	30123	NA	intron (NM_000834, intron 2 of 12)	L2|LINE|L2	195053	NM_000834	2904	Hs.504844	NM_000834	ENSG00000273079	GRIN2B	EIEE27|GluN2B|MRD6|NMDAR2B|NR2B|NR3|hNR3	glutamate ionotropic receptor NMDA type subunit 2B	protein-coding
MACS_peak_24435	chr16	59314692	59315368	+	30123	NA	Intergenic	Intergenic	440161	NR_028471	644649	Hs.250392	NR_028471		APOOP5	-	apolipoprotein O pseudogene 5	pseudo
MACS_peak_59995	chr8	39886993	39887630	+	30123	NA	Intergenic	L1MEc|LINE|L1	-26498	NM_002164	3620	Hs.840	NM_002164	ENSG00000131203	IDO1	IDO|IDO-1|INDO	indoleamine 2,3-dioxygenase 1	protein-coding
MACS_peak_61828	chr8	126866404	126867049	+	30123	NA	Intergenic	Intergenic	-146428	NR_045262	100750225	Hs.571530	NR_045262	ENSG00000253438	PCAT1	PCA1|PCAT-1	prostate cancer associated transcript 1 (non-protein coding)	ncRNA
MACS_peak_55467	chr7	19252427	19253046	+	30123	NA	Intergenic	Intergenic	-107315	NM_152898	222894	Hs.592168	NM_152898	ENSG00000146618	FERD3L	N-TWIST|NATO3|NTWIST|PTFB|bHLHa31	Fer3 like bHLH transcription factor	protein-coding
MACS_peak_65576	chrX	50618559	50619210	+	30123	NA	intron (NR_027121, intron 5 of 9)	intron (NR_027121, intron 5 of 9)	-148146	NM_001013742	139189	Hs.38132	NM_001013742	ENSG00000274588	DGKK	-	diacylglycerol kinase kappa	protein-coding
MACS_peak_63465	chr9	73417537	73418196	+	30123	NA	Intergenic	L3|LINE|CR1	266135	NM_000700	301	Hs.494173	NM_000700	ENSG00000135046	ANXA1	ANX1|LPC1	annexin A1	protein-coding
MACS_peak_6445	chr1	158715699	158717819	+	30123	NA	TTS (NM_001005327)	TTS (NM_001005327)	1356	NM_001005327	391114	Hs.554488	NM_001005327	ENSG00000203757	OR6K3	OR1-18	olfactory receptor family 6 subfamily K member 3	protein-coding
MACS_peak_13886	chr11	103019321	103019996	+	30123	NA	Intergenic	Intergenic	-63924	NM_002427	4322	Hs.2936	NM_002427	ENSG00000137745	MMP13	CLG3|MANDP1|MDST|MMP-13	matrix metallopeptidase 13	protein-coding
MACS_peak_48842	chr5	72618293	72619000	+	30123	NA	intron (NR_105007, intron 1 of 2)	intron (NR_105007, intron 1 of 2)	42023	NR_105007	102477328	Hs.254516	NR_105007	ENSG00000248371	LINC02056	-	long intergenic non-protein coding RNA 2056	ncRNA
MACS_peak_58252	chr7	125369723	125370363	+	30123	NA	intron (NR_110188, intron 8 of 8)	intron (NR_110188, intron 8 of 8)	-105752	NR_110182	101928254	Hs.571236	NR_110182	ENSG00000219445	LOC101928254	-	uncharacterized LOC101928254	ncRNA
MACS_peak_34108	chr2	174424866	174426261	+	30123	NA	intron (NM_024583, intron 7 of 7)	intron (NM_024583, intron 7 of 7)	29834	NM_001193528	79634	Hs.470679	NM_024583	ENSG00000144306	SCRN3	SES3	secernin 3	protein-coding
MACS_peak_62317	chr9	4168825	4169475	+	30123	NA	intron (NM_001042413, intron 2 of 10)	MamRTE1|LINE|RTE-BovB	-16967	NM_152629	169792	Hs.162125	NM_152629	ENSG00000107249	GLIS3	NDH|ZNF515	GLIS family zinc finger 3	protein-coding
MACS_peak_17486	chr12	131635525	131636192	+	30118	NA	Intergenic	Intergenic	12263	NR_146868	105370085	Hs.739274	NR_146868		LINC02414	-	long intergenic non-protein coding RNA 2414	ncRNA
MACS_peak_26347	chr17	55453607	55454220	+	30089	NA	Intergenic	Intergenic	-31933	NM_012329	23531	Hs.463483	NM_012329	ENSG00000108960	MMD	MMA|MMD1|PAQR11	monocyte to macrophage differentiation associated	protein-coding
MACS_peak_49880	chr5	126982424	126983042	+	30089	NA	intron (NM_178450, intron 1 of 4)	MIRb|SINE|MIR	48075	NM_178450	115123	Hs.132441	NM_178450	ENSG00000173926	2003-03-01	MARCH-III|RNF173	membrane associated ring-CH-type finger 3	protein-coding
MACS_peak_31572	chr2	65771871	65772503	+	30089	NA	Intergenic	Intergenic	-339665	NM_181784	200734	Hs.59332	NM_181784	ENSG00000198369	SPRED2	Spred-2	sprouty related EVH1 domain containing 2	protein-coding
MACS_peak_13700	chr11	93083394	93084043	+	30089	NA	Intergenic	MIR|SINE|MIR	113737	NM_001286139	120103	Hs.148766	NM_152313	ENSG00000180773	SLC36A4	PAT4	solute carrier family 36 member 4	protein-coding
MACS_peak_47779	chr5	38144384	38145625	+	30089	NA	intron (NR_147009, intron 2 of 2)	intron (NR_147009, intron 2 of 2)	-3476	NR_134272	101929745	Hs.374715	NR_134272	ENSG00000248461	LINC02119	-	long intergenic non-protein coding RNA 2119	ncRNA
MACS_peak_7991	chr1	219987929	219988637	+	30040	NA	intron (NM_004446, intron 19 of 31)	intron (NM_004446, intron 19 of 31)	58375	NM_004446	2058	Hs.497788	NM_004446	ENSG00000136628	EPRS	EARS|GLUPRORS|PARS|PIG32|QARS|QPRS	glutamyl-prolyl-tRNA synthetase	protein-coding
MACS_peak_33603	chr2	152860918	152861567	+	30029	NA	Intergenic	Intergenic	142605	NR_146431	151188	Hs.643580	NM_152522	ENSG00000177917	ARL6IP6	AIP-6|AIP6|PFAAP1	ADP ribosylation factor like GTPase 6 interacting protein 6	protein-coding
MACS_peak_14096	chr11	112728734	112729433	+	29974	NA	Intergenic	Intergenic	-173281	NR_104155	387810	Hs.512255	NR_104155	ENSG00000255484	LOC387810	-	uncharacterized LOC387810	ncRNA
MACS_peak_51045	chr5	178768343	178769422	+	29959	NA	intron (NR_135095, intron 8 of 10)	intron (NR_135095, intron 8 of 10)	-38180	NM_001324339	6940	Hs.484324	NM_005649	ENSG00000169131	ZNF354A	EZNF|HEL104|HKL1|KID-1|KID1|TCF17	zinc finger protein 354A	protein-coding
MACS_peak_51912	chr6	34539349	34540901	+	29949	NA	intron (NM_012391, intron 3 of 5)	AluJb|SINE|Alu	16208	NM_012391	25803	Hs.485158	NM_012391	ENSG00000124664	SPDEF	PDEF|bA375E1.3	SAM pointed domain containing ETS transcription factor	protein-coding
MACS_peak_13211	chr11	69267504	69268147	+	29945	NA	Intergenic	Intergenic	-26313	NM_001293296	26579	Hs.523848	NM_138768	ENSG00000172927	MYEOV	OCIM	myeloma overexpressed	protein-coding
MACS_peak_48738	chr5	69047921	69049196	+	29908	NA	Intergenic	Intergenic	-18631	NR_130778	101928885	Hs.630474	NR_130778		LINC02198	-	long intergenic non-protein coding RNA 2198	ncRNA
MACS_peak_14533	chr11	129969533	129970166	+	29901	NA	intron (NM_020228, intron 1 of 21)	intron (NM_020228, intron 1 of 21)	-22227	NM_199439	56980	Hs.275086	NM_020228	ENSG00000170325	PRDM10	PFM7	PR/SET domain 10	protein-coding
MACS_peak_38459	chr22	21903770	21904382	+	29899	NA	Intergenic	Intergenic	-34161	NR_147620	100286925	Hs.659180	NR_147620		LOC100286925	-	uncharacterized LOC100286925	ncRNA
MACS_peak_38472	chr22	22353577	22354244	+	29899	NA	Intergenic	Intergenic	55812	NR_027293	96610	Hs.449601	NM_080926		BMS1P20	IGL|IGLV|IGLV1	BMS1, ribosome biogenesis factor pseudogene 20	pseudo
MACS_peak_62700	chr9	35834548	35836400	+	29897	NA	intron (NM_001042590, intron 3 of 12)	intron (NM_001042590, intron 3 of 12)	5976	NM_001042590	51754	Hs.493808	NM_016446	ENSG00000137103	TMEM8B	C9orf127|NAG-5|NAG5|NGX6	transmembrane protein 8B	protein-coding
MACS_peak_29018	chr19	19261821	19262576	+	29882	NA	intron (NM_023002, intron 1 of 4)	GA-rich|Low_complexity|Low_complexity	589	NM_023002	404037	Hs.367829	NM_023002	ENSG00000187664	HAPLN4	BRAL2	hyaluronan and proteoglycan link protein 4	protein-coding
MACS_peak_42768	chr3	183966960	183967609	+	29843	NA	intron (NM_001320032, intron 12 of 29)	intron (NM_001320032, intron 12 of 29)	-39054	NR_046570	100873982	Hs.570696	NR_046570	ENSG00000223882	ABCC5-AS1	-	ABCC5 antisense RNA 1	ncRNA
MACS_peak_55788	chr7	32991455	32992592	+	29834	NA	intron (NM_001284343, intron 3 of 6)	MIR|SINE|MIR	12549	NM_001284343	11328	Hs.103934	NM_007270	ENSG00000122642	FKBP9	FKBP60|FKBP63|PPIase	FK506 binding protein 9	protein-coding
MACS_peak_16040	chr12	62786088	62786721	+	29834	NA	intron (NM_020700, intron 4 of 9)	LTR33|LTR|ERVL	148481	NM_020700	57460	Hs.435479	NM_020700	ENSG00000111110	PPM1H	ARHCL1|NERPP-2C|URCC2	protein phosphatase, Mg2+/Mn2+ dependent 1H	protein-coding
MACS_peak_51023	chr5	177300201	177301428	+	29830	NA	TTS (NM_172349)	TTS (NM_172349)	2930	NM_130781	53917	Hs.16258	NM_130781	ENSG00000169228	RAB24	-	RAB24, member RAS oncogene family	protein-coding
MACS_peak_30149	chr19	55579344	55580065	+	29821	NA	intron (NM_152600, intron 1 of 1)	intron (NM_152600, intron 1 of 1)	1141	NM_152600	163033	Hs.112529	NM_152600	ENSG00000218891	ZNF579	-	zinc finger protein 579	protein-coding
MACS_peak_38071	chr21	46672278	46672936	+	29821	NA	Intergenic	AluJr|SINE|Alu	37012	NM_001535	3275	Hs.154163	NM_001535	ENSG00000160310	PRMT2	HRMT1L1	protein arginine methyltransferase 2	protein-coding
MACS_peak_40038	chr3	38000134	38000785	+	29803	NA	intron (NM_015873, intron 10 of 18)	intron (NM_015873, intron 10 of 18)	6872	NM_015873	50853	Hs.103665	NM_015873	ENSG00000136059	VILL	-	villin like	protein-coding
MACS_peak_17162	chr12	116393933	116394563	+	29800	NA	Intergenic	MLT1C|LTR|ERVL-MaLR	34070	NR_039683	100616309		NR_039683	ENSG00000264037	MIR4472-2	-	microRNA 4472-2	ncRNA
MACS_peak_62083	chr8	135985829	135987032	+	29800	NA	Intergenic	L2|LINE|L2	528965	NM_006558	10656	Hs.444558	NM_006558	ENSG00000131773	KHDRBS3	Etle|SALP|SLM-2|SLM2|T-STAR|TSTAR|etoile	KH RNA binding domain containing, signal transduction associated 3	protein-coding
MACS_peak_11520	chr10	121436252	121436916	+	29800	NA	Intergenic	Intergenic	94730	NM_001320654	2263	Hs.533683	NM_000141	ENSG00000066468	FGFR2	BBDS|BEK|BFR-1|CD332|CEK3|CFD1|ECT1|JWS|K-SAM|KGFR|TK14|TK25	fibroblast growth factor receptor 2	protein-coding
MACS_peak_58435	chr7	132461904	132462543	+	29775	NA	intron (NM_001105543, intron 3 of 3)	L1M6|LINE|L1	114341	NM_001105543	91584	Hs.511454	NM_020911	ENSG00000221866	PLXNA4	FAYV2820|PLEXA4|PLXNA4A|PLXNA4B|PRO34003	plexin A4	protein-coding
MACS_peak_58552	chr7	136569707	136570345	+	29736	NA	Intergenic	FRAM|SINE|Alu	-298626	NM_001006630	1129	Hs.535891	NM_000739	ENSG00000181072	CHRM2	HM2	cholinergic receptor muscarinic 2	protein-coding
MACS_peak_28611	chr18	75750701	75752306	+	29736	NA	Intergenic	MLT1C|LTR|ERVL-MaLR	-39100	NR_134646	100505853	Hs.146758	NR_134646	ENSG00000261194	LINC01898	-	long intergenic non-protein coding RNA 1898	ncRNA
MACS_peak_43620	chr4	27234212	27234847	+	29736	NA	intron (NR_125921, intron 3 of 5)	intron (NR_125921, intron 3 of 5)	17050	NR_125921	101929199	Hs.570815	NR_125921	ENSG00000249699	LINC02261	-	long intergenic non-protein coding RNA 2261	ncRNA
MACS_peak_66615	chrX	99272851	99274353	+	29736	NA	Intergenic	L1MA2|LINE|L1	666241	NR_024608	442459	Hs.706599	NM_001127438		XRCC6P5	-	X-ray repair cross complementing 6 pseudogene 5	pseudo
MACS_peak_50268	chr5	143390842	143391462	+	29736	NA	intron (NM_001018074, intron 2 of 8)	intron (NM_001018074, intron 2 of 8)	12537	NM_001204263	2908	Hs.122926	NM_000176	ENSG00000113580	NR3C1	GCCR|GCR|GCRST|GR|GRL	nuclear receptor subfamily 3 group C member 1	protein-coding
MACS_peak_33749	chr2	159456238	159456879	+	29736	NA	intron (NM_013450, intron 3 of 36)	intron (NM_013450, intron 3 of 36)	-158736	NR_110587	643072	Hs.632541	NR_110587		LOC643072	-	uncharacterized LOC643072	ncRNA
MACS_peak_43187	chr4	4713219	4713863	+	29736	NA	Intergenic	L1M5|LINE|L1	-48219	NR_125892	101928279	Hs.586152	NR_125892		LOC101928279	-	uncharacterized LOC101928279	ncRNA
MACS_peak_2496	KQ031389.1	1878593	1880153	+	29736	NA	NA	NA	NA	NA
MACS_peak_52839	chr6	67654477	67655101	+	29736	NA	Intergenic	L1MCa|LINE|L1	-400562	NR_125869	102723883	Hs.566528	NR_125869	ENSG00000223504	LOC102723883	-	uncharacterized LOC102723883	ncRNA
MACS_peak_17742	chr13	21710457	21711352	+	29736	NA	Intergenic	L1MEc|LINE|L1	39828	NM_002010	2254	Hs.111	NM_002010	ENSG00000102678	FGF9	FGF-9|GAF|HBFG-9|HBGF-9|SYNS3	fibroblast growth factor 9	protein-coding
MACS_peak_16197	chr12	69697607	69698251	+	29736	NA	intron (NM_032735, intron 1 of 9)	intron (NM_032735, intron 1 of 9)	1487	NM_001282615	144453	Hs.280782	NM_032735	ENSG00000127325	BEST3	VMD2L3	bestrophin 3	protein-coding
MACS_peak_640	GL000258.2	819573	820055	+	29736	NA	NA	NA	NA	NA
MACS_peak_7930	chr1	217103544	217104195	+	29736	NA	intron (NM_001134285, intron 1 of 8)	L2a|LINE|L2	-13322	NM_001350122	2104	Hs.444225	NM_001438	ENSG00000196482	ESRRG	ERR-gamma|ERR3|ERRg|ERRgamma|NR3B3	estrogen related receptor gamma	protein-coding
MACS_peak_46387	chr4	158221695	158222448	+	29736	NA	intron (NM_018342, intron 6 of 12)	intron (NM_018342, intron 6 of 12)	11822	NM_018342	55314	Hs.176227	NM_018342	ENSG00000164124	TMEM144	-	transmembrane protein 144	protein-coding
MACS_peak_13521	chr11	84170209	84171062	+	29736	NA	intron (NM_001142700, intron 1 of 19)	intron (NM_001142700, intron 1 of 19)	102645	NM_001142700	1740	Hs.367656	NM_001364	ENSG00000150672	DLG2	PPP1R58|PSD-93|PSD93|chapsyn-110	discs large MAGUK scaffold protein 2	protein-coding
MACS_peak_6289	chr1	153008385	153009023	+	29736	NA	Intergenic	MIR3|SINE|MIR	6957	NM_001097589	6707	Hs.139322	NM_005416	ENSG00000163209	SPRR3	-	small proline rich protein 3	protein-coding
MACS_peak_43350	chr4	12704677	12705336	+	29736	NA	Intergenic	L2c|LINE|L2	481555	NR_125910	101929019	Hs.434234	NR_125910	ENSG00000251210	LINC02270	-	long intergenic non-protein coding RNA 2270	ncRNA
MACS_peak_66259	chrX	76872602	76873208	+	29736	NA	intron (NR_110403, intron 1 of 3)	L1PA8|LINE|L1	46455	NR_029909	494333		NR_029909	ENSG00000283242	MIR384	MIRN384|hsa-mir-384	microRNA 384	ncRNA
MACS_peak_9738	chr10	44129872	44130506	+	29736	NA	Intergenic	L1MEf|LINE|L1	-162561	NM_001258000	100130539	Hs.694626	NM_001258000	ENSG00000277288	C10orf142	-	chromosome 10 open reading frame 142	protein-coding
MACS_peak_12552	chr11	40487727	40488398	+	29736	NA	intron (NM_001258419, intron 3 of 6)	MIRc|SINE|MIR	-194932	NR_047674	57689	Hs.745123	NM_020929	ENSG00000148948	LRRC4C	NGL-1|NGL1	leucine rich repeat containing 4C	protein-coding
MACS_peak_636	GL000258.2	395957	396747	+	29736	NA	NA	NA	NA	NA
MACS_peak_54228	chr6	137573051	137573678	+	29736	NA	Intergenic	L2c|LINE|L2	-78970	NM_175747	167826	Hs.195398	NM_175747	ENSG00000177468	OLIG3	Bhlhb7|bHLHe20	oligodendrocyte transcription factor 3	protein-coding
MACS_peak_6117	chr1	147287329	147288017	+	29736	NA	exon (NM_004284, exon 19 of 23)	exon (NM_004284, exon 19 of 23)	44531	NM_001348452	9557	Hs.191164	NM_004284	ENSG00000131778	CHD1L	ALC1|CHDL	chromodomain helicase DNA binding protein 1 like	protein-coding
MACS_peak_13706	chr11	93629068	93629679	+	29733	NA	Intergenic	MER21B|LTR|ERVL	-32277	NM_033395	85459	Hs.458418	NM_033395	ENSG00000166004	CEP295	KIAA1731	centrosomal protein 295	protein-coding
MACS_peak_21926	chr15	49055039	49056334	+	29733	NA	Intergenic	MER57A-int|LTR|ERV1	-9123	NM_014701	9728	Hs.9997	NM_014701	ENSG00000138593	SECISBP2L	SBP2L|SLAN	SECIS binding protein 2 like	protein-coding
MACS_peak_62004	chr8	133190452	133191089	+	29729	NA	promoter-TSS (NM_001204870)	promoter-TSS (NM_001204870)	-269	NM_080838	8840	Hs.492974	NM_003882	ENSG00000104415	WISP1	CCN4|WISP1-OT1|WISP1-UT1|WISP1c|WISP1i|WISP1tc	WNT1 inducible signaling pathway protein 1	protein-coding
MACS_peak_11627	chr10	124723833	124724480	+	29729	NA	intron (NM_014661, intron 1 of 4)	intron (NM_014661, intron 1 of 4)	20128	NR_120630	101927944	Hs.437448	NR_120630		FAM53B-AS1	-	FAM53B antisense RNA 1	ncRNA
MACS_peak_10411	chr10	73398839	73399427	+	29670	NA	intron (NM_001320880, intron 1 of 12)	MLT1J2|LTR|ERVL-MaLR	14952	NM_004034	310	Hs.631827	NM_001156	ENSG00000138279	ANXA7	ANX7|SNX|SYNEXIN	annexin A7	protein-coding
MACS_peak_56282	chr7	55021602	55022237	+	29670	NA	intron (NM_001346941, intron 1 of 21)	MIRc|SINE|MIR	2887	NM_201283	1956	Hs.488293	NM_005228	ENSG00000146648	EGFR	ERBB|ERBB1|HER1|NISBD2|PIG61|mENA	epidermal growth factor receptor	protein-coding
MACS_peak_8573	chr1	245072289	245072953	+	29670	NA	intron (NM_032328, intron 4 of 7)	L1MC1|LINE|L1	-82364	NM_018012	55083	Hs.143134	NM_018012	ENSG00000162849	KIF26B	-	kinesin family member 26B	protein-coding
MACS_peak_7168	chr1	185871161	185872718	+	29634	NA	intron (NM_031935, intron 4 of 106)	intron (NM_031935, intron 4 of 106)	137388	NM_031935	83872	Hs.58877	NM_031935	ENSG00000143341	HMCN1	ARMD1|FBLN6|FIBL-6|FIBL6	hemicentin 1	protein-coding
MACS_peak_31425	chr2	58599391	58600036	+	29633	NA	intron (NR_033873, intron 1 of 13)	intron (NR_033873, intron 1 of 13)	78960	NR_033873	400955	Hs.503210	NR_033873	ENSG00000233723	LINC01122	-	long intergenic non-protein coding RNA 1122	ncRNA
MACS_peak_59618	chr8	22220678	22221314	+	29633	NA	3' UTR (NM_014759, exon 5 of 5)	3' UTR (NM_014759, exon 5 of 5)	11342	NM_014759	9796	Hs.334688	NM_014759	ENSG00000168490	PHYHIP	DYRK1AP3|PAHX-AP|PAHXAP1	phytanoyl-CoA 2-hydroxylase interacting protein	protein-coding
MACS_peak_3529	chr1	31544356	31544988	+	29633	NA	Intergenic	Intergenic	26237	NR_027085	284551	Hs.658659	NR_027085		LINC01226	-	long intergenic non-protein coding RNA 1226	ncRNA
MACS_peak_22883	chr15	88884304	88884991	+	29617	NA	intron (NM_001307952, intron 3 of 5)	MLT1D|LTR|ERVL-MaLR	10979	NM_001307952	145864	Hs.447530	NM_178232	ENSG00000140511	HAPLN3	EXLD1|HsT19883	hyaluronan and proteoglycan link protein 3	protein-coding
MACS_peak_13332	chr11	75564242	75564858	+	29601	NA	intron (NM_001207014, intron 2 of 5)	MER94|DNA|hAT-Blackjack	2494	NM_001207014	871	Hs.596449	NM_001235	ENSG00000149257	SERPINH1	AsTP3|CBP1|CBP2|HSP47|OI10|PIG14|PPROM|RA-A47|SERPINH2|gp46	serpin family H member 1	protein-coding
MACS_peak_8030	chr1	221829810	221830428	+	29583	NA	intron (NR_125989, intron 3 of 3)	intron (NR_125989, intron 3 of 3)	10547	NR_125989	101929771	Hs.557001	NR_125989	ENSG00000227925	LINC01655	-	long intergenic non-protein coding RNA 1655	ncRNA
MACS_peak_3353	chr1	23456711	23457382	+	29567	NA	intron (NM_017707, intron 1 of 24)	intron (NM_017707, intron 1 of 24)	27211	NM_001143778	55616	Hs.437379	NM_017707	ENSG00000088280	ASAP3	ACAP4|CENTB6|DDEFL1|UPLC1	ArfGAP with SH3 domain, ankyrin repeat and PH domain 3	protein-coding
MACS_peak_50963	chr5	174422198	174422843	+	29531	NA	intron (NR_125806, intron 1 of 5)	intron (NR_125806, intron 1 of 5)	86166	NR_125806	101928176	Hs.436014	NR_125806	ENSG00000249306	LINC01411	-	long intergenic non-protein coding RNA 1411	ncRNA
MACS_peak_23231	chr16	2178371	2179059	+	29523	NA	TTS (NM_032271)	TTS (NM_032271)	17749	NM_020764	57524	Hs.643537	NM_020764	ENSG00000167971	CASKIN1	ANKS5A	CASK interacting protein 1	protein-coding
MACS_peak_64346	chr9	120193795	120194405	+	29510	NA	Intergenic	MIR|SINE|MIR	50950	NR_029604	406939		NR_029604	ENSG00000207814	MIR147A	MIR147|MIRN147|hsa-mir-147a	microRNA 147a	ncRNA
MACS_peak_29967	chr19	49474346	49474970	+	29510	NA	promoter-TSS (NM_001204503)	promoter-TSS (NM_001204503)	97	NM_001204503	2323	Hs.428	NM_001459	ENSG00000090554	FLT3LG	FL|FLG3L|FLT3L	fms related tyrosine kinase 3 ligand	protein-coding
MACS_peak_25658	chr17	27153808	27154437	+	29510	NA	Intergenic	SST1|Satellite|centr	-64881	NR_135673	105371703	Hs.649918	NR_135673		LOC105371703	-	uncharacterized LOC105371703	ncRNA
MACS_peak_36410	chr20	33457724	33458351	+	29510	NA	Intergenic	Intergenic	-14145	NM_003098	6640	Hs.31121	NM_003098	ENSG00000101400	SNTA1	LQT12|SNT1|TACIP1|dJ1187J4.5	syntrophin alpha 1	protein-coding
MACS_peak_23883	chr16	31261273	31261904	+	29506	NA	intron (NM_001145808, intron 1 of 29)	AluJb|SINE|Alu	1621	NM_001145808	3684	Hs.172631	NM_000632	ENSG00000169896	ITGAM	CD11B|CR3A|MAC-1|MAC1A|MO1A|SLEB6	integrin subunit alpha M	protein-coding
MACS_peak_12074	chr11	13339390	13340898	+	29506	NA	intron (NM_001351821, intron 3 of 19)	intron (NM_001351821, intron 3 of 19)	62417	NR_147790	406	Hs.65734	NM_001178	ENSG00000133794	ARNTL	BMAL1|BMAL1c|JAP3|MOP3|PASD3|TIC|bHLHe5	aryl hydrocarbon receptor nuclear translocator like	protein-coding
MACS_peak_25222	chr17	4939719	4940438	+	29506	NA	promoter-TSS (NM_001320365)	promoter-TSS (NM_001320365)	70	NM_001320356	26001	Hs.7158	NM_015528	ENSG00000108523	RNF167	5730408C10Rik|LP2254|RING105	ring finger protein 167	protein-coding
MACS_peak_31754	chr2	73225996	73226590	+	29506	NA	3' UTR (NM_006062, exon 13 of 13)	3' UTR (NM_006062, exon 13 of 13)	6991	NR_144358	84279	Hs.61268	NM_032319	ENSG00000135617	PRADC1	C2orf7|PAP21	protease associated domain containing 1	protein-coding
MACS_peak_2459	KQ031383.1	122164	123374	+	29458	NA	NA	NA	NA	NA
MACS_peak_31561	chr2	65136455	65137518	+	29432	NA	Intergenic	AluSg|SINE|Alu	-6685	NM_015543	5861	Hs.310645	NM_004161	ENSG00000138069	RAB1A	RAB1|YPT1	RAB1A, member RAS oncogene family	protein-coding
MACS_peak_53442	chr6	100440719	100441358	+	29425	NA	intron (NM_005068, intron 8 of 10)	intron (NM_005068, intron 8 of 10)	22637	NM_005068	6492	Hs.520293	NM_005068	ENSG00000112246	SIM1	bHLHe14	SIM bHLH transcription factor 1	protein-coding
MACS_peak_33693	chr2	157075979	157076618	+	29425	NA	Intergenic	Intergenic	-181300	NM_014568	11227	Hs.269027	NM_014568	ENSG00000136542	GALNT5	GALNAC-T5|GALNACT5	polypeptide N-acetylgalactosaminyltransferase 5	protein-coding
MACS_peak_1914	KI270875.1	63932	65118	+	29381	NA	NA	NA	NA	NA
MACS_peak_55473	chr7	19754410	19755049	+	29377	NA	intron (NM_152774, intron 1 of 3)	intron (NM_152774, intron 1 of 3)	18052	NM_152774	256130	Hs.487670	NM_152774	ENSG00000173452	TMEM196	-	transmembrane protein 196	protein-coding
MACS_peak_50044	chr5	135527617	135528267	+	29377	NA	Intergenic	MSTB|LTR|ERVL-MaLR	8007	NM_006161	4762	Hs.248149	NM_006161	ENSG00000181965	NEUROG1	AKA|Math4C|NEUROD3|bHLHa6|ngn1	neurogenin 1	protein-coding
MACS_peak_59392	chr8	11283395	11283997	+	29377	NA	promoter-TSS (NM_015458)	promoter-TSS (NM_015458)	-795	NM_015458	66036	Hs.591395	NM_015458	ENSG00000104643	MTMR9	C8orf9|LIP-STYX|MTMR8	myotubularin related protein 9	protein-coding
MACS_peak_39453	chr3	11606937	11607608	+	29372	NA	intron (NM_014667, intron 2 of 5)	L1MB8|LINE|L1	-2691	NM_001284391	9686	Hs.740389	NM_014667	ENSG00000144560	VGLL4	VGL-4	vestigial like family member 4	protein-coding
MACS_peak_22303	chr15	65730353	65731278	+	29350	NA	intron (NM_001320835, intron 9 of 32)	L1MB8|LINE|L1	-11483	NR_039736	100616379		NR_039736	ENSG00000264737	MIR4511	mir-4511	microRNA 4511	ncRNA
MACS_peak_45430	chr4	105400974	105401598	+	29350	NA	intron (NM_176867, intron 1 of 5)	MIRc|SINE|MIR	-48405	NR_126420	104384744	Hs.624109	NR_126420		TET2-AS1	-	TET2 antisense RNA 1	ncRNA
MACS_peak_1814	KI270857.1	934409	935087	+	29350	NA	NA	NA	NA	NA
MACS_peak_39765	chr3	25908874	25909590	+	29350	NA	Intergenic	Intergenic	-35537	NR_034055	285326	Hs.145246	NR_034055	ENSG00000230891	LINC00692	-	long intergenic non-protein coding RNA 692	ncRNA
MACS_peak_1257	KI270766.1	97070	98288	+	29350	NA	NA	NA	NA	NA
MACS_peak_21501	chr15	31675770	31676413	+	29350	NA	intron (NM_130901, intron 2 of 13)	L1M5|LINE|L1	194581	NM_130901	161725	Hs.355236	NM_130901	ENSG00000169918	OTUD7A	C15orf16|C16ORF15|CEZANNE2|OTUD7	OTU deubiquitinase 7A	protein-coding
MACS_peak_67099	chrX	117635437	117636184	+	29350	NA	Intergenic	Intergenic	337928	NM_033495	90293	Hs.348262	NM_033495	ENSG00000003096	KLHL13	BKLHD2	kelch like family member 13	protein-coding
MACS_peak_42719	chr3	182167736	182168467	+	29350	NA	Intergenic	L2a|LINE|L2	215737	NR_104146	100996490	Hs.606987	NR_104146	ENSG00000242512	LINC01206	-	long intergenic non-protein coding RNA 1206	ncRNA
MACS_peak_22688	chr15	82365383	82366536	+	29350	NA	intron (NR_004847, intron 1 of 4)	intron (NR_004847, intron 1 of 4)	10823	NR_004847	100134869	Hs.735222	NR_004847		UBE2Q2P2	UBE2Q2P3|UBE2QP2	ubiquitin conjugating enzyme E2 Q2 pseudogene 2	pseudo
MACS_peak_41662	chr3	130293707	130294305	+	29350	NA	Intergenic	L1M5|LINE|L1	-51510	NM_001278298	256076	Hs.205403	NM_153264	ENSG00000172752	COL6A5	COL29A1|VWA4	collagen type VI alpha 5 chain	protein-coding
MACS_peak_15773	chr12	51600029	51600697	+	29350	NA	intron (NM_001177984, intron 1 of 25)	intron (NM_001177984, intron 1 of 25)	9127	NM_001330260	6334	Hs.436550	NM_014191	ENSG00000196876	SCN8A	BFIS5|CERIII|CIAT|EIEE13|MED|NaCh6|Nav1.6|PN4	sodium voltage-gated channel alpha subunit 8	protein-coding
MACS_peak_43253	chr4	7408443	7409082	+	29350	NA	intron (NM_020777, intron 2 of 26)	L1PB4|LINE|L1	26211	NM_001085382	768239	Hs.662523	NM_001085382	ENSG00000178597	PSAPL1	-	prosaposin like 1 (gene/pseudogene)	protein-coding
MACS_peak_41059	chr3	97151798	97152445	+	29350	NA	intron (NM_001080448, intron 3 of 17)	intron (NM_001080448, intron 3 of 17)	-287472	NM_001278300	285220	Hs.272208	NM_173655	ENSG00000080224	EPHA6	EHK-2|EHK2|EK12|EPA6|HEK12|PRO57066	EPH receptor A6	protein-coding
MACS_peak_47308	chr5	16056026	16056699	+	29350	NA	Intergenic	MLT1D|LTR|ERVL-MaLR	121180	NR_030616	100126347		NR_030616	ENSG00000216077	MIR887	MIRN887|hsa-mir-887	microRNA 887	ncRNA
MACS_peak_2327	KN196478.1	126796	127429	+	29350	NA	NA	NA	NA	NA
MACS_peak_45700	chr4	120913435	120914048	+	29350	NA	intron (NM_018699, intron 1 of 15)	L1MEj|LINE|L1	9125	NM_001300823	11107	Hs.666782	NM_018699	ENSG00000138738	PRDM5	BCS2|PFM2	PR/SET domain 5	protein-coding
MACS_peak_62468	chr9	14377701	14378385	+	29350	NA	intron (NM_001190738, intron 1 of 8)	intron (NM_001190738, intron 1 of 8)	20940	NM_001190738	4781	Hs.644095	NM_005596	ENSG00000147862	NFIB	CTF|HMGIC/NFIB|NF-I/B|NF1-B|NFI-B|NFI-RED|NFIB2|NFIB3	nuclear factor I B	protein-coding
MACS_peak_26330	chr17	54792378	54793020	+	29350	NA	Intergenic	Intergenic	-107992	NM_001321175	10040	Hs.153504	NM_005486	ENSG00000141198	TOM1L1	SRCASM	target of myb1 like 1 membrane trafficking protein	protein-coding
MACS_peak_59335	chr8	8652061	8652906	+	29350	NA	Intergenic	L1M6|LINE|L1	-49673	NM_194284	137075	Hs.183617	NM_194284	ENSG00000253958	CLDN23	CLDNL|hCG1646163	claudin 23	protein-coding
MACS_peak_9433	chr10	37410933	37411596	+	29350	NA	Intergenic	L1MC1|LINE|L1	102078	NR_104061	101929520	Hs.144151	NR_104061	ENSG00000235687	LINC00993	-	long intergenic non-protein coding RNA 993	ncRNA
MACS_peak_22670	chr15	81738557	81739185	+	29350	NA	Intergenic	Intergenic	307272	NM_032246	84206	Hs.104744	NM_032246	ENSG00000183496	MEX3B	MEX-3B|RKHD3|RNF195	mex-3 RNA binding family member B	protein-coding
MACS_peak_22549	chr15	76932563	76933164	+	29346	NA	intron (NM_001271837, intron 2 of 7)	intron (NM_001271837, intron 2 of 7)	1242	NM_001271837	5955	Hs.79088	NM_002902	ENSG00000117906	RCN2	E6BP|ERC-55|ERC55|TCBP49	reticulocalbin 2	protein-coding
MACS_peak_846	GL383581.2	70665	71484	+	29341	NA	NA	NA	NA	NA
MACS_peak_6221	chr1	150271299	150271965	+	29330	NA	promoter-TSS (NM_001301039)	promoter-TSS (NM_001301039)	-652	NM_001301040	79630	Hs.91283	NM_024579	ENSG00000118292	C1orf54	-	chromosome 1 open reading frame 54	protein-coding
MACS_peak_28872	chr19	11201931	11204171	+	29330	NA	promoter-TSS (NR_134909)	promoter-TSS (NR_134909)	-577	NR_134909	105372273	Hs.579864	NR_134909	ENSG00000267082	LOC105372273	-	uncharacterized LOC105372273	ncRNA
MACS_peak_43190	chr4	4859037	4859678	+	29323	NA	promoter-TSS (NM_002448)	promoter-TSS (NM_002448)	-308	NM_002448	4487	Hs.424414	NM_002448	ENSG00000163132	MSX1	ECTD3|HOX7|HYD1|STHAG1	msh homeobox 1	protein-coding
MACS_peak_58782	chr7	144361666	144363794	+	29321	NA	exon (NM_005435, exon 2 of 15)	exon (NM_005435, exon 2 of 15)	-7012	NR_126023	101928492	Hs.561654	NR_126023		OR2A1-AS1	-	OR2A1 antisense RNA 1	ncRNA
MACS_peak_22423	chr15	71117729	71118381	+	29285	NA	Intergenic	Intergenic	-2555	NM_001102658	196993	Hs.646533	NM_001102658	ENSG00000225362	CT62	-	cancer/testis antigen 62	protein-coding
MACS_peak_57638	chr7	101848391	101849006	+	29243	NA	intron (NM_181552, intron 1 of 23)	intron (NM_181552, intron 1 of 23)	31096	NM_181552	1523	Hs.191482	NM_001913	ENSG00000257923	CUX1	CASP|CDP|CDP/Cut|CDP1|COY1|CUTL1|CUX|Clox|Cux/CDP|GOLIM6|Nbla10317|p100|p110|p200|p75	cut like homeobox 1	protein-coding
MACS_peak_11179	chr10	104072042	104073309	+	29191	NA	intron (NM_000494, intron 7 of 55)	intron (NM_000494, intron 7 of 55)	13205	NM_000494	1308	Hs.117938	NM_000494	ENSG00000065618	COL17A1	BA16H23.2|BP180|BPA-2|BPAG2|ERED|LAD-1	collagen type XVII alpha 1 chain	protein-coding
MACS_peak_61727	chr8	122938549	122939209	+	29177	NA	intron (NM_014943, intron 2 of 3)	L2|LINE|L2	103544	NM_001330601	79139	Hs.241576	NM_024295	ENSG00000136986	DERL1	DER-1|DER1|derlin-1	derlin 1	protein-coding
MACS_peak_29740	chr19	41025689	41027573	+	29177	NA	Intergenic	Intergenic	35332	NM_000767	1555	Hs.1360	NM_000767	ENSG00000197408	CYP2B6	CPB6|CYP2B|CYP2B7|CYP2B7P|CYPIIB6|EFVM|IIB1|P450	cytochrome P450 family 2 subfamily B member 6	protein-coding
MACS_peak_32532	chr2	105621647	105622282	+	29163	NA	Intergenic	Intergenic	-11405	NR_038891	285000	Hs.737917	NR_038891		LOC285000	-	uncharacterized LOC285000	ncRNA
MACS_peak_43087	chr3	197887024	197888006	+	29108	NA	Intergenic	Intergenic	62410	NM_001323030	84223	Hs.591675	NM_032263	ENSG00000114473	IQCG	CFAP122|DRC9	IQ motif containing G	protein-coding
MACS_peak_30538	chr2	15112999	15113850	+	29052	NA	Intergenic	HAL1M8|LINE|L1	447924	NM_015909	51594	Hs.467759	NM_015909	ENSG00000151779	NBAS	ILFS2|NAG|SOPH	neuroblastoma amplified sequence	protein-coding
MACS_peak_63818	chr9	95641260	95641947	+	29052	NA	Intergenic	Intergenic	-124546	NM_001354919	5727	Hs.494538	NM_000264	ENSG00000185920	PTCH1	BCNS|NBCCS|PTC|PTC1|PTCH	patched 1	protein-coding
MACS_peak_46004	chr4	139498377	139499042	+	29052	NA	intron (NM_001306199, intron 7 of 7)	MER39B|LTR|ERV1	44902	NM_031296	83452	Hs.591679	NM_031296	ENSG00000172007	RAB33B	SMC2	RAB33B, member RAS oncogene family	protein-coding
MACS_peak_8430	chr1	239437341	239437980	+	29052	NA	intron (NM_001347716, intron 1 of 7)	AluSx|SINE|Alu	50730	NM_001347716	1131	Hs.7138	NM_000740	ENSG00000133019	CHRM3	EGBRS|HM3|PBS	cholinergic receptor muscarinic 3	protein-coding
MACS_peak_28381	chr18	58827139	58827764	+	29023	NA	intron (NR_146904, intron 1 of 2)	LTR12D|LTR|ERV1	13571	NR_146904	105372147	Hs.210837	NR_146904	ENSG00000267593	LINC01926	-	long intergenic non-protein coding RNA 1926	ncRNA
MACS_peak_59377	chr8	10453529	10454266	+	29023	NA	Intergenic	AluJb|SINE|Alu	-20668	NR_120604	101929191	Hs.595262	NR_120604	ENSG00000253641	LINCR-0001	-	uncharacterized LINCR-0001	ncRNA
MACS_peak_54424	chr6	145761630	145764019	+	29023	NA	intron (NR_038246, intron 1 of 2)	AluSz|SINE|Alu	-26803	NM_001360064	7957	Hs.486696	NM_005670	ENSG00000112425	EPM2A	EPM2|MELF	EPM2A, laforin glucan phosphatase	protein-coding
MACS_peak_47213	chr5	11447180	11447800	+	29011	NA	intron (NR_109988, intron 3 of 21)	LTR78|LTR|ERV1	141427	NM_001288715	1501	Hs.314543	NM_001332	ENSG00000169862	CTNND2	GT24|NPRAP	catenin delta 2	protein-coding
MACS_peak_35495	chr2	241266168	241268813	+	28994	NA	intron (NM_001320967, intron 2 of 27)	intron (NM_001320967, intron 2 of 27)	4475	NM_001320966	3069	Hs.471851	NM_005336	ENSG00000115677	HDLBP	HBP|PRO2900|VGL	high density lipoprotein binding protein	protein-coding
MACS_peak_24318	chr16	54345116	54345849	+	28989	NA	Intergenic	Intergenic	24976	NR_134924	100996345	Hs.112680	NR_134922	ENSG00000261803	LINC02140	-	long intergenic non-protein coding RNA 2140	ncRNA
MACS_peak_37064	chr20	63722911	63723828	+	28989	NA	intron (NM_001083113, intron 2 of 6)	intron (NM_001083113, intron 2 of 6)	-12332	NM_001305654	54923	Hs.233220	NM_017806	ENSG00000203896	LIME1	LIME|dJ583P15.4	Lck interacting transmembrane adaptor 1	protein-coding
MACS_peak_44437	chr4	55852146	55852767	+	28966	NA	Intergenic	LTR16E2|LTR|ERVL	-1194	NM_001024924	55763	Hs.269665	NM_018261	ENSG00000090989	EXOC1	BM-102|SEC3|SEC3L1|SEC3P	exocyst complex component 1	protein-coding
MACS_peak_43911	chr4	44260414	44261067	+	28966	NA	intron (NM_198353, intron 1 of 1)	L2a|LINE|L2	188067	NM_198353	386617	Hs.479644	NM_198353	ENSG00000183783	KCTD8	-	potassium channel tetramerization domain containing 8	protein-coding
MACS_peak_58202	chr7	123275151	123276504	+	28966	NA	Intergenic	MIRc|SINE|MIR	-75856	NM_001324400	6561	Hs.489849	NM_022444	ENSG00000081800	SLC13A1	NAS1|NaSi-1	solute carrier family 13 member 1	protein-coding
MACS_peak_35204	chr2	228562398	228563087	+	28966	NA	intron (NR_151716, intron 1 of 3)	intron (NR_151716, intron 1 of 3)	48653	NR_151716	101928765	Hs.334040	NR_151716	ENSG00000232023	LINC01807	-	long intergenic non-protein coding RNA 1807	ncRNA
MACS_peak_33465	chr2	147203165	147203811	+	28966	NA	Intergenic	(AT)n|Simple_repeat|Simple_repeat	616431	NR_026904	728773	Hs.334462	NR_026904		PABPC1P2	PABP2|PABP4|PABPCP2|PABPCP4	poly(A) binding protein cytoplasmic 1 pseudogene 2	pseudo
MACS_peak_62551	chr9	19911809	19912459	+	28966	NA	Intergenic	Intergenic	-125115	NM_001193288	25769	Hs.283014	NM_020344	ENSG00000155886	SLC24A2	NCKX2	solute carrier family 24 member 2	protein-coding
MACS_peak_55052	chr6	169520367	169521064	+	28966	NA	intron (NR_146875, intron 19 of 20)	L1MA4|LINE|L1	181348	NM_001202550	253769	Hs.131903	NM_182552	ENSG00000184465	WDR27	-	WD repeat domain 27	protein-coding
MACS_peak_66126	chrX	71955304	71955991	+	28966	NA	intron (NM_001013627, intron 1 of 7)	intron (NM_001013627, intron 1 of 7)	44559	NM_001013627	340527	Hs.397836	NM_001013627	ENSG00000204131	NHSL2	-	NHS like 2	protein-coding
MACS_peak_47299	chr5	15449907	15450545	+	28966	NA	Intergenic	Intergenic	-49970	NM_012304	23194	Hs.433057	NM_012304	ENSG00000183580	FBXL7	FBL6|FBL7	F-box and leucine rich repeat protein 7	protein-coding
MACS_peak_53233	chr6	89343778	89344408	+	28966	NA	intron (NM_016021, intron 1 of 7)	MIR|SINE|MIR	8807	NM_016021	51465	Hs.163776	NM_016021	ENSG00000198833	UBE2J1	CGI-76|HSPC153|HSPC205|HSU93243|NCUBE-1|NCUBE1|UBC6|UBC6E|Ubc6p	ubiquitin conjugating enzyme E2 J1	protein-coding
MACS_peak_16493	chr12	85155341	85155964	+	28966	NA	intron (NM_001079910, intron 23 of 26)	intron (NM_001079910, intron 23 of 26)	119331	NM_001079910	84125	Hs.402200	NM_032165	ENSG00000133640	LRRIQ1	-	leucine rich repeats and IQ motif containing 1	protein-coding
MACS_peak_60683	chr8	68204224	68204853	+	28966	NA	intron (NM_024870, intron 37 of 39)	intron (NM_024870, intron 37 of 39)	-125835	NM_001349479	116328	Hs.491941	NM_052958	ENSG00000165084	C8orf34	VEST-1|VEST1	chromosome 8 open reading frame 34	protein-coding
MACS_peak_21850	chr15	45395758	45396364	+	28966	NA	intron (NM_001321015, intron 3 of 11)	L2c|LINE|L2	6256	NM_001321015	2628	Hs.75335	NM_001482	ENSG00000171766	GATM	AGAT|AT|CCDS3	glycine amidinotransferase	protein-coding
MACS_peak_18556	chr13	74802281	74802936	+	28966	NA	Intergenic	L1MA3|LINE|L1	249765	NR_034025	338864	Hs.97408	NR_034024	ENSG00000236678	LINC00347	-	long intergenic non-protein coding RNA 347	ncRNA
MACS_peak_62409	chr9	9555933	9556577	+	28966	NA	intron (NM_002839, intron 8 of 45)	Tigger2|DNA|TcMar-Tigger	-243137	NR_135135	105375972	Hs.738242	NR_135135	ENSG00000230920	LOC105375972	-	uncharacterized LOC105375972	ncRNA
MACS_peak_36863	chr20	55051020	55052305	+	28966	NA	Intergenic	MIRc|SINE|MIR	-371381	NR_110629	102723578	Hs.446269	NR_110629	ENSG00000235166	LINC01440	-	long intergenic non-protein coding RNA 1440	ncRNA
MACS_peak_59727	chr8	26960913	26961599	+	28966	NA	Intergenic	Intergenic	87707	NR_031680	100313884		NR_031680	ENSG00000221616	MIR548H4	MIR548H-4|MIRN548H4|hsa-mir-548h-4	microRNA 548h-4	ncRNA
MACS_peak_30624	chr2	18602736	18604193	+	28966	NA	Intergenic	AluSx1|SINE|Alu	-13884	NM_001199087	93034	Hs.744358	NM_033253	ENSG00000185013	NT5C1B	AIRP|CN-IB|CN1B	5'-nucleotidase, cytosolic IB	protein-coding
MACS_peak_16539	chr12	88328311	88328944	+	28966	NA	Intergenic	L1M6|LINE|L1	186331	NM_181783	160418	Hs.331268	NM_181783	ENSG00000139324	TMTC3	LIS8|SMILE	transmembrane and tetratricopeptide repeat containing 3	protein-coding
MACS_peak_1340	KI270792.1	150915	151568	+	28923	NA	NA	NA	NA	NA
MACS_peak_38489	chr22	22865685	22866967	+	28919	NA	Intergenic	MSTB1|LTR|ERVL-MaLR	-19941	NR_049835	100847006		NR_049835	ENSG00000264824	MIR5571	-	microRNA 5571	ncRNA
MACS_peak_43362	chr4	13159006	13160391	+	28894	NA	Intergenic	Intergenic	324667	NM_001017979	9364	Hs.656060	NM_004249	ENSG00000157869	RAB28	CORD18	RAB28, member RAS oncogene family	protein-coding
MACS_peak_4017	chr1	51316713	51317333	+	28882	NA	intron (NM_001080494, intron 2 of 17)	intron (NM_001080494, intron 2 of 17)	5245	NM_001297665	22996	Hs.112949	NM_001080494	ENSG00000085831	TTC39A	C1orf34|DEME-6	tetratricopeptide repeat domain 39A	protein-coding
MACS_peak_43282	chr4	8851532	8852146	+	28874	NA	intron (NM_001306142, intron 1 of 1)	intron (NM_001306142, intron 1 of 1)	19978	NM_001306142	3166	Hs.104134	NM_018942	ENSG00000215612	HMX1	H6|NKX5-3	H6 family homeobox 1	protein-coding
MACS_peak_43414	chr4	16050830	16051494	+	28861	NA	intron (NM_006017, intron 1 of 26)	L2c|LINE|L2	24956	NM_001145852	8842	Hs.614734	NM_006017	ENSG00000007062	PROM1	AC133|CD133|CORD12|MCDR2|MSTP061|PROML1|RP41|STGD4	prominin 1	protein-coding
MACS_peak_33939	chr2	167765926	167766554	+	28861	NA	Intergenic	Intergenic	-52432	NM_020981	8708	Hs.735833	NM_020981	ENSG00000172318	B3GALT1	beta3Gal-T1	beta-1,3-galactosyltransferase 1	protein-coding
MACS_peak_587	GL000256.2	3083488	3084630	+	28850	NA	NA	NA	NA	NA
MACS_peak_59013	chr7	153459484	153460158	+	28850	NA	Intergenic	Intergenic	-47587	NR_125776	103724390	Hs.614280	NR_125776	ENSG00000234722	LINC01287	TCONS_l2_00027522	long intergenic non-protein coding RNA 1287	ncRNA
MACS_peak_10685	chr10	85237454	85238089	+	28850	NA	Intergenic	L2a|LINE|L2	-38833	NR_120667	101929624	Hs.588831	NR_120667	ENSG00000237267	LINC01519	-	long intergenic non-protein coding RNA 1519	ncRNA
MACS_peak_46981	chr5	1133218	1133891	+	28837	NA	Intergenic	Intergenic	-21497	NM_006598	10723	Hs.172613	NM_006598	ENSG00000113504	SLC12A7	KCC4	solute carrier family 12 member 7	protein-coding
MACS_peak_2563	KQ458383.1	230520	231142	+	28768	NA	NA	NA	NA	NA
MACS_peak_6781	chr1	171764008	171764646	+	28763	NA	Intergenic	MER83B|LTR|ERV1	-17294	NM_015935	51603	Hs.494705	NM_014955	ENSG00000010165	METTL13	5630401D24Rik|CGI-01|KIAA0859|feat	methyltransferase like 13	protein-coding
MACS_peak_28743	chr19	4327813	4328678	+	28704	NA	intron (NM_001013841, intron 6 of 12)	intron (NM_001013841, intron 6 of 12)	10605	NM_017720	55620	Hs.194385	NM_017720	ENSG00000178078	STAP2	BKS	signal transducing adaptor family member 2	protein-coding
MACS_peak_56924	chr7	71080234	71080865	+	28704	NA	Intergenic	L1MC4a|LINE|L1	-51988	NM_022479	64409	Hs.488591	NM_022479	ENSG00000185274	GALNT17	GALNACT17|GALNT16|GALNT20|GALNTL3|GalNAc-T17|GalNAc-T19|GalNAc-T5L|WBSCR17	polypeptide N-acetylgalactosaminyltransferase 17	protein-coding
MACS_peak_5263	chr1	110717521	110718166	+	28694	NA	Intergenic	Intergenic	-42810	NM_002232	3738	Hs.169948	NM_002232	ENSG00000177272	KCNA3	HGK5|HLK3|HPCN3|HUKIII|KV1.3|MK3|PCN3	potassium voltage-gated channel subfamily A member 3	protein-coding
MACS_peak_16616	chr12	92054414	92055027	+	28693	NA	intron (NR_046160, intron 1 of 5)	AluJr4|SINE|Alu	86993	NR_046159	256021	Hs.651357	NM_001256373	ENSG00000257242	LINC01619	C12orf79	long intergenic non-protein coding RNA 1619	ncRNA
MACS_peak_58257	chr7	125520894	125521512	+	28679	NA	Intergenic	L1ME3D|LINE|L1	-256912	NR_110182	101928254	Hs.571236	NR_110182	ENSG00000219445	LOC101928254	-	uncharacterized LOC101928254	ncRNA
MACS_peak_9924	chr10	51318238	51318869	+	28679	NA	intron (NM_001098512, intron 2 of 17)	intron (NM_001098512, intron 2 of 17)	18980	NR_030336	693190		NR_030336	ENSG00000207813	MIR605	MIRN605|hsa-mir-605|mir-605	microRNA 605	ncRNA
MACS_peak_55267	chr7	9349799	9350688	+	28679	NA	Intergenic	Intergenic	-284027	NR_002790	168741	Hs.545134	NR_002790		PER4	-	period circadian regulator 3 pseudogene	pseudo
MACS_peak_34979	chr2	217534205	217534845	+	28669	NA	intron (NR_026597, intron 2 of 12)	L2a|LINE|L2	222068	NR_026597	729582	Hs.572788	NR_026597		DIRC3	-	disrupted in renal carcinoma 3	ncRNA
MACS_peak_54212	chr6	136947360	136948009	+	28669	NA	Intergenic	Intergenic	25443	NM_001008783	340146	Hs.369703	NM_001008783	ENSG00000182747	SLC35D3	FRCL1	solute carrier family 35 member D3	protein-coding
MACS_peak_13734	chr11	94872577	94873220	+	28669	NA	3' UTR (NM_001301007, exon 12 of 12)	3' UTR (NM_001301007, exon 12 of 12)	100714	NM_016403	51503	Hs.503597	NM_016403	ENSG00000150316	CWC15	AD002|C11orf5|Cwf15|HSPC148|ORF5	CWC15 spliceosome associated protein homolog	protein-coding
MACS_peak_28145	chr18	45505693	45506390	+	28669	NA	intron (NR_110899, intron 1 of 7)	intron (NR_110899, intron 1 of 7)	995	NR_110899	101927980	Hs.591058	NR_110899		SLC14A2-AS1	-	SLC14A2 antisense RNA 1	ncRNA
MACS_peak_47166	chr5	9779769	9780401	+	28669	NA	intron (NR_027112, intron 4 of 12)	L2a|LINE|L2	-74292	NR_147004	105374648	Hs.158853	NR_147004		LINC02221	-	long intergenic non-protein coding RNA 2221	ncRNA
MACS_peak_17290	chr12	121989842	121990421	+	28648	NA	intron (NM_144668, intron 19 of 21)	MER115|DNA|hAT-Tip100	-31755	NM_020993	605	Hs.530970	NM_020993	ENSG00000110987	BCL7A	BCL7	BCL tumor suppressor 7A	protein-coding
MACS_peak_23417	chr16	11946309	11946982	+	28638	NA	intron (NM_001355514, intron 3 of 8)	L1M4|LINE|L1	17793	NM_001355514	729978	Hs.730028	NM_001355514	ENSG00000234719	NPIPB2	-	nuclear pore complex interacting protein family, member B2	protein-coding
MACS_peak_24601	chr16	68066720	68067465	+	28607	NA	intron (NM_017803, intron 10 of 16)	intron (NM_017803, intron 10 of 16)	-18274	NM_173165	4775	Hs.436585	NM_004555	ENSG00000072736	NFATC3	NFAT4|NFATX	nuclear factor of activated T cells 3	protein-coding
MACS_peak_17477	chr12	131325979	131326750	+	28601	NA	Intergenic	Intergenic	-21106	NR_103736	338797	Hs.592007	NM_001025466		LINC02370	-	long intergenic non-protein coding RNA 2370	ncRNA
MACS_peak_16731	chr12	97533438	97534955	+	28581	NA	TTS (NR_024037)	TTS (NR_024037)	-29616	NR_029678	406926		NR_029678	ENSG00000207586	MIR135A2	MIRN135-2|MIRN135A2|mir-135a-2	microRNA 135a-2	ncRNA
MACS_peak_34383	chr2	184862831	184863579	+	28581	NA	intron (NM_194250, intron 1 of 3)	MIR|SINE|MIR	264839	NM_194250	91752	Hs.159528	NM_194250	ENSG00000170396	ZNF804A	C2orf10	zinc finger protein 804A	protein-coding
MACS_peak_8868	chr10	10036101	10036796	+	28581	NA	Intergenic	L2c|LINE|L2	-22274	NR_120636	101928298	Hs.385576	NR_120636	ENSG00000224788	LOC101928298	-	uncharacterized LOC101928298	ncRNA
MACS_peak_13933	chr11	105189678	105190405	+	28581	NA	Intergenic	L2|LINE|L2	-50307	NM_021571	59082	Hs.56279	NM_021571	ENSG00000255501	CARD18	ICEBERG|UNQ5804|pseudo-ICE	caspase recruitment domain family member 18	protein-coding
MACS_peak_18465	chr13	67750198	67750838	+	28581	NA	Intergenic	Intergenic	378131	NR_130792	100874145	Hs.508194	NR_130792	ENSG00000230040	LINC00364	LncRNA00364	long intergenic non-protein coding RNA 364	ncRNA
MACS_peak_32753	chr2	113481445	113482048	+	28581	NA	intron (NM_001330337, intron 9 of 13)	intron (NM_001330337, intron 9 of 13)	-17338	NM_012184	200350	Hs.591554	NM_012184	ENSG00000184492	FOXD4L1	FOXD5|bA395L14.1	forkhead box D4 like 1	protein-coding
MACS_peak_67018	chrX	112803294	112803928	+	28581	NA	intron (NM_001113490, intron 5 of 10)	intron (NM_001113490, intron 5 of 10)	19515	NM_001113490	154796	Hs.528051	NM_133265	ENSG00000126016	AMOT	-	angiomotin	protein-coding
MACS_peak_25723	chr17	30064375	30065041	+	28581	NA	intron (NM_198529, intron 14 of 22)	L1MA5|LINE|L1	-52099	NM_001261467	84081	Hs.462663	NM_032141	ENSG00000126653	NSRP1	CCDC55|HSPC095|NSrp70	nuclear speckle splicing regulatory protein 1	protein-coding
MACS_peak_51640	chr6	22925092	22925753	+	28581	NA	Intergenic	Intergenic	-207498	NR_134614	105374972	Hs.484889	NR_134613		LOC105374972	-	uncharacterized LOC105374972	ncRNA
MACS_peak_49405	chr5	102128942	102129556	+	28581	NA	Intergenic	L1MCa|LINE|L1	167300	NM_180991	353189	Hs.127648	NM_180991	ENSG00000173930	SLCO4C1	OATP-H|OATP-M1|OATP4C1|OATPX|PRO2176|SLC21A20	solute carrier organic anion transporter family member 4C1	protein-coding
MACS_peak_40597	chr3	62660755	62661357	+	28581	NA	intron (NM_183394, intron 4 of 27)	MIRb|SINE|MIR	214333	NM_003716	8618	Hs.654933	NM_003716	ENSG00000163618	CADPS	CADPS1|CAPS|CAPS1|UNC-31	calcium dependent secretion activator	protein-coding
MACS_peak_24531	chr16	65202659	65203305	+	28581	NA	Intergenic	L2a|LINE|L2	-26409	NR_110918	101927650	Hs.634008	NR_110918	ENSG00000259847	LINC02126	-	long intergenic non-protein coding RNA 2126	ncRNA
MACS_peak_46927	chr4	188381019	188381670	+	28581	NA	Intergenic	L2|LINE|L2	-74234	NR_033869	401164	Hs.435756	NR_033869	ENSG00000249378	LINC01060	-	long intergenic non-protein coding RNA 1060	ncRNA
MACS_peak_49723	chr5	118713847	118714483	+	28581	NA	Intergenic	L1M1|LINE|L1	117977	NR_104998	102467225	Hs.582523	NR_104998	ENSG00000249128	LINC02215	-	long intergenic non-protein coding RNA 2215	ncRNA
MACS_peak_25886	chr17	36228701	36229306	+	28581	NA	Intergenic	Intergenic	17940	NM_001291473	9560	Hs.515183	NM_001001435	ENSG00000276070	CCL4L2	AT744.2|CCL4L|SCYA4L|SCYQ4L2	C-C motif chemokine ligand 4 like 2	protein-coding
MACS_peak_18101	chr13	41342641	41343279	+	28581	NA	intron (NM_024561, intron 9 of 19)	intron (NM_024561, intron 9 of 19)	-30922	NM_001354074	9617	Hs.382176	NM_004294	ENSG00000120662	MTRF1	MRF1|MTTRF1|RF1	mitochondrial translation release factor 1	protein-coding
MACS_peak_56868	chr7	68145319	68145942	+	28569	NA	Intergenic	Intergenic	125377	NR_120514	102723427	Hs.583491	NR_120514	ENSG00000225209	LOC102723427	-	uncharacterized LOC102723427	ncRNA
MACS_peak_20311	chr14	71555844	71556489	+	28557	NA	intron (NM_001354289, intron 5 of 23)	intron (NM_001354289, intron 5 of 23)	-30115	NM_001284246	26037	Hs.654657	NM_015556	ENSG00000197555	SIPA1L1	E6TP1	signal induced proliferation associated 1 like 1	protein-coding
MACS_peak_10542	chr10	78480993	78481640	+	28557	NA	Intergenic	L2b|LINE|L2	213988	NR_073447	414243	Hs.55047	NR_073447	ENSG00000230417	LINC00595	C10orf101	long intergenic non-protein coding RNA 595	ncRNA
MACS_peak_3352	chr1	23455062	23455701	+	28523	NA	intron (NM_017707, intron 3 of 24)	intron (NM_017707, intron 3 of 24)	28876	NM_001143778	55616	Hs.437379	NM_017707	ENSG00000088280	ASAP3	ACAP4|CENTB6|DDEFL1|UPLC1	ArfGAP with SH3 domain, ankyrin repeat and PH domain 3	protein-coding
MACS_peak_20891	chr14	102771689	102772292	+	28523	NA	Intergenic	Intergenic	-5489	NM_145725	7187	Hs.510528	NM_003300	ENSG00000131323	TRAF3	CAP-1|CAP1|CD40bp|CRAF1|IIAE5|LAP1|RNF118	TNF receptor associated factor 3	protein-coding
MACS_peak_13055	chr11	62630660	62631296	+	28520	NA	intron (NM_001329225, intron 10 of 23)	intron (NM_001329225, intron 10 of 23)	-8803	NM_001288721	26229	Hs.502759	NM_012200	ENSG00000149541	B3GAT3	GLCATI|JDSCD|glcUAT-I	beta-1,3-glucuronyltransferase 3	protein-coding
MACS_peak_42809	chr3	185449876	185450761	+	28493	NA	intron (NM_004721, intron 6 of 13)	MIRb|SINE|MIR	48739	NM_080652	90407	Hs.677570	NM_080652	ENSG00000163900	TMEM41A	2900010K02Rik	transmembrane protein 41A	protein-coding
MACS_peak_3071	chr1	11575104	11575775	+	28489	NA	Intergenic	Intergenic	-34092	NR_104624	101929181	Hs.568616	NR_104624	ENSG00000235643	LINC01647	-	long intergenic non-protein coding RNA 1647	ncRNA
MACS_peak_29725	chr19	40697836	40698498	+	28489	NA	intron (NM_001142555, intron 11 of 13)	AluSq2|SINE|Alu	-7509	NM_001289979	9253	Hs.326953	NM_004756	ENSG00000105245	NUMBL	CAG3A|CTG3a|NBL|NUMB-R|NUMBLIKE|NUMBR|TNRC23	NUMB like, endocytic adaptor protein	protein-coding
MACS_peak_6657	chr1	166925052	166925722	+	28471	NA	intron (NM_199351, intron 7 of 9)	MIR3|SINE|MIR	-48970	NM_053053	117143	Hs.435967	NM_053053	ENSG00000152382	TADA1	ADA1|HFI1|STAF42|TADA1L|hADA1	transcriptional adaptor 1	protein-coding
MACS_peak_64577	chr9	129645622	129646276	+	28464	NA	Intergenic	MLT1C|LTR|ERVL-MaLR	-3780	NM_001202403	140459	Hs.125037	NM_017873	ENSG00000148331	ASB6	-	ankyrin repeat and SOCS box containing 6	protein-coding
MACS_peak_13093	chr11	64357744	64358333	+	28412	NA	TTS (NM_032251)	TTS (NM_032251)	-1115	NM_003942	8986	Hs.105584	NM_003942	ENSG00000162302	RPS6KA4	MSK2|RSK-B|S6K-alpha-4	ribosomal protein S6 kinase A4	protein-coding
MACS_peak_10392	chr10	72011792	72012423	+	28412	NA	3' UTR (NM_004273, exon 3 of 3)	3' UTR (NM_004273, exon 3 of 3)	47745	NM_004273	9469	Hs.158304	NM_004273	ENSG00000122863	CHST3	C6ST|C6ST1|HSD	carbohydrate sulfotransferase 3	protein-coding
MACS_peak_4018	chr1	51371838	51372497	+	28382	NA	intron (NM_001159969, intron 9 of 12)	intron (NM_001159969, intron 9 of 12)	-27051	NM_001144832	22996	Hs.112949	NM_001080494	ENSG00000085831	TTC39A	C1orf34|DEME-6	tetratricopeptide repeat domain 39A	protein-coding
MACS_peak_55622	chr7	26581887	26583269	+	28375	NA	Intergenic	MIRb|SINE|MIR	-43753	NR_022006	9808	Hs.69749	NM_014769	ENSG00000122548	KIAA0087	-	KIAA0087 lncRNA	ncRNA
MACS_peak_3773	chr1	41503373	41504020	+	28331	NA	Intergenic	Intergenic	-19013	NM_001302269	1907	Hs.1407	NM_001956	ENSG00000127129	EDN2	ET-2|ET2|PPET2	endothelin 2	protein-coding
MACS_peak_28940	chr19	14764724	14766273	+	28331	NA	intron (NM_013447, intron 9 of 20)	intron (NM_013447, intron 9 of 20)	11429	NM_001271052	30817	Hs.531619	NM_013447	ENSG00000127507	ADGRE2	CD312|EMR2|VBU	adhesion G protein-coupled receptor E2	protein-coding
MACS_peak_32330	chr2	96121153	96121783	+	28331	NA	Intergenic	L2b|LINE|L2	-5223	NM_000682	151	Hs.247686	NM_000682	ENSG00000274286	ADRA2B	ADRA2L1|ADRA2RL1|ADRARL1|ALPHA2BAR|FAME2|alpha-2BAR	adrenoceptor alpha 2B	protein-coding
MACS_peak_58971	chr7	152150879	152153504	+	28323	NA	intron (NM_170606, intron 49 of 58)	intron (NM_170606, intron 49 of 58)	126517	NM_001304514	63917	Hs.647109	NM_022087	ENSG00000178234	GALNT11	GALNAC-T11|GALNACT11	polypeptide N-acetylgalactosaminyltransferase 11	protein-coding
MACS_peak_2927	chr1	4115357	4115997	+	28321	NA	Intergenic	Intergenic	-166697	NR_147024	105376672	Hs.435087	NR_147024	ENSG00000226374	LINC01345	-	long intergenic non-protein coding RNA 1345	ncRNA
MACS_peak_43418	chr4	16229254	16229915	+	28320	NA	intron (NR_027696, intron 1 of 2)	intron (NR_027696, intron 1 of 2)	2921	NR_027696	202020	Hs.445315	NM_152684	ENSG00000263327	TAPT1-AS1	-	TAPT1 antisense RNA 1 (head to head)	ncRNA
MACS_peak_37670	chr21	28191441	28192078	+	28314	NA	intron (NR_126012, intron 3 of 5)	L1PB4|LINE|L1	36908	NR_126012	101927973	Hs.570414	NR_126012	ENSG00000236532	LINC01695	-	long intergenic non-protein coding RNA 1695	ncRNA
MACS_peak_35027	chr2	219123908	219124538	+	28314	NA	intron (NM_024782, intron 5 of 7)	intron (NM_024782, intron 5 of 7)	36642	NM_024782	79840	Hs.225988	NM_024782	ENSG00000187736	NHEJ1	XLF	non-homologous end joining factor 1	protein-coding
MACS_peak_51693	chr6	25137566	25138508	+	28314	NA	promoter-TSS (NR_002174)	promoter-TSS (NR_002174)	-214	NR_002174	8418	Hs.484918	NR_002174	ENSG00000168405	CMAHP	CMAH|CSAH	cytidine monophospho-N-acetylneuraminic acid hydroxylase, pseudogene	pseudo
MACS_peak_28011	chr18	37682266	37682978	+	28314	NA	Intergenic	L2a|LINE|L2	25487	NR_036202	100422857		NR_036202	ENSG00000266530	MIR4318	-	microRNA 4318	ncRNA
MACS_peak_32043	chr2	87285614	87286731	+	28314	NA	Intergenic	L2a|LINE|L2	91386	NR_039928	100616370		NR_039928	ENSG00000264793	MIR4771-1	-	microRNA 4771-1	ncRNA
MACS_peak_43313	chr4	10519076	10519760	+	28314	NA	intron (NM_052964, intron 15 of 18)	intron (NM_052964, intron 15 of 18)	-62010	NM_053042	85460	Hs.455089	NM_053042	ENSG00000178163	ZNF518B	-	zinc finger protein 518B	protein-coding
MACS_peak_198	GL000251.2	3261440	3262581	+	28312	NA	NA	NA	NA	NA
MACS_peak_65447	chrX	47243443	47244874	+	28312	NA	intron (NM_004651, intron 13 of 20)	AluSx|SINE|Alu	11243	NM_004651	8237	Hs.171501	NM_004651	ENSG00000102226	USP11	UHX1	ubiquitin specific peptidase 11	protein-coding
MACS_peak_55750	chr7	31304319	31304972	+	28312	NA	Intergenic	Intergenic	36279	NM_022728	63974	Hs.45152	NM_022728	ENSG00000164600	NEUROD6	Atoh2|MATH2|Math-2|NEX1M|Nex1|bHLHa2	neuronal differentiation 6	protein-coding
MACS_peak_25892	chr17	36352564	36353183	+	28306	NA	Intergenic	Intergenic	28989	NM_001291462	101060321	Hs.454716	NM_001291462	ENSG00000260287	TBC1D3G	-	TBC1 domain family member 3G	protein-coding
MACS_peak_24811	chr16	76358045	76359120	+	28306	NA	intron (NM_001322188, intron 3 of 24)	intron (NM_001322188, intron 3 of 24)	48744	NM_138994	85445	Hs.461389	NM_033401	ENSG00000152910	CNTNAP4	CASPR4	contactin associated protein like 4	protein-coding
MACS_peak_49496	chr5	107173680	107174805	+	28306	NA	Intergenic	LTR16A|LTR|ERVL	-163228	NR_104671	102467213	Hs.570923	NR_104671	ENSG00000251027	LINC01950	-	long intergenic non-protein coding RNA 1950	ncRNA
MACS_peak_42361	chr3	164380056	164380739	+	28306	NA	Intergenic	MER39B|LTR|ERV1	-208841	NR_031665	100302148		NR_031665	ENSG00000221251	MIR1263	MIRN1263|hsa-mir-1263	microRNA 1263	ncRNA
MACS_peak_27047	chr18	5965972	5966622	+	28289	NA	intron (NM_173464, intron 18 of 19)	Charlie4z|DNA|hAT-Charlie	-70343	NM_001080209	645369		NM_001080209	ENSG00000206432	TMEM200C	TTMA	transmembrane protein 200C	protein-coding
MACS_peak_3186	chr1	16634562	16635181	+	28255	NA	Intergenic	Intergenic	-3965	NR_026752	84809	Hs.631865	NR_026752	ENSG00000215908	CROCCP2	CROCCL1	ciliary rootlet coiled-coil, rootletin pseudogene 2	pseudo
MACS_peak_16034	chr12	62619489	62620120	+	28250	NA	Intergenic	Intergenic	16118	NR_029661	406891		NR_029661	ENSG00000199179	MIRLET7I	LET7I|MIRNLET7I|hsa-let-7i|let-7i	microRNA let-7i	ncRNA
MACS_peak_54527	chr6	149481413	149482030	+	28240	NA	intron (NM_207360, intron 1 of 5)	MIRc|SINE|MIR	3291	NM_207360	340152	Hs.632618	NM_207360	ENSG00000178199	ZC3H12D	C6orf95|MCPIP4|TFL|dJ281H8.1|p34	zinc finger CCCH-type containing 12D	protein-coding
MACS_peak_7615	chr1	205515121	205515745	+	28228	NA	intron (NM_002596, intron 1 of 15)	AluSx|SINE|Alu	10877	NM_212502	5129	Hs.445402	NM_002596	ENSG00000117266	CDK18	PCTAIRE|PCTAIRE3|PCTK3	cyclin dependent kinase 18	protein-coding
MACS_peak_44693	chr4	70712048	70713283	+	28226	NA	intron (NM_001130709, intron 1 of 11)	intron (NM_001130709, intron 1 of 11)	7728	NM_001130709	22902	Hs.740904	NM_014961	ENSG00000018189	RUFY3	RIPX|SINGAR1|ZFYVE30	RUN and FYVE domain containing 3	protein-coding
MACS_peak_38539	chr22	24919187	24920486	+	28222	NA	exon (NM_133454, exon 24 of 25)	exon (NM_133454, exon 24 of 25)	26859	NM_001001663	255349	Hs.329040	NM_001001663	ENSG00000206069	TMEM211	bA9F11.1	transmembrane protein 211	protein-coding
MACS_peak_29872	chr19	45864630	45865328	+	28221	NA	intron (NM_004497, intron 1 of 1)	intron (NM_004497, intron 1 of 1)	719	NM_004497	3171	Hs.36137	NM_004497	ENSG00000170608	FOXA3	FKHH3|HNF3G|TCF3G	forkhead box A3	protein-coding
MACS_peak_31635	chr2	68098133	68099855	+	28199	NA	Intergenic	MER3|DNA|hAT-Charlie	-35967	NM_173177	10438	Hs.602900	NM_006333	ENSG00000197223	C1D	LRP1|Rrp47|SUN-CoR|SUNCOR|hC1D	C1D nuclear receptor corepressor	protein-coding
MACS_peak_47303	chr5	15668123	15668768	+	28199	NA	intron (NM_001278317, intron 2 of 3)	MLT1J|LTR|ERVL-MaLR	-53443	NR_109945	101929472	Hs.662664	NR_109945		CTD-2350J17.1	-	uncharacterized LOC101929472	ncRNA
MACS_peak_49750	chr5	120161015	120161663	+	28199	NA	Intergenic	Intergenic	-302939	NM_016644	51334	Hs.157461	NM_016644	ENSG00000184838	PRR16	DSC54|LARGEN	proline rich 16	protein-coding
MACS_peak_47234	chr5	12251278	12251877	+	28199	NA	Intergenic	Intergenic	-323280	NR_033383	404663	Hs.552273	NR_033383		LINC01194	CT49|TAG	long intergenic non-protein coding RNA 1194	ncRNA
MACS_peak_30280	chr2	3507511	3508119	+	28199	NA	intron (NM_018269, intron 2 of 3)	L1MCa|LINE|L1	9932	NM_001306077	55256	Hs.502773	NM_018269	ENSG00000182551	ADI1	APL1|ARD|Fe-ARD|HMFT1638|MTCBP1|Ni-ARD|SIPL|mtnD	acireductone dioxygenase 1	protein-coding
MACS_peak_53185	chr6	86766962	86767660	+	28199	NA	Intergenic	Intergenic	-169995	NM_000865	3354	Hs.1611	NM_000865	ENSG00000168830	HTR1E	5-HT1E	5-hydroxytryptamine receptor 1E	protein-coding
MACS_peak_11987	chr11	9041483	9042121	+	28199	NA	intron (NM_001170690, intron 12 of 17)	L2a|LINE|L2	-37753	NM_020645	56675	Hs.523467	NM_020645	ENSG00000175352	NRIP3	C11orf14|NY-SAR-105	nuclear receptor interacting protein 3	protein-coding
MACS_peak_48382	chr5	51105352	51106735	+	28199	NA	Intergenic	Intergenic	-135856	NR_104653	100287592	Hs.519298	NR_104653	ENSG00000251573	LINC02106	-	long intergenic non-protein coding RNA 2106	ncRNA
MACS_peak_46464	chr4	164183529	164184196	+	28199	NA	intron (NM_001166373, intron 1 of 7)	intron (NM_001166373, intron 1 of 7)	13849	NM_012403	23520	Hs.661161	NM_012403		ANP32C	PP32R1	acidic nuclear phosphoprotein 32 family member C	protein-coding
MACS_peak_16784	chr12	99819442	99820386	+	28199	NA	intron (NM_001352185, intron 2 of 25)	intron (NM_001352185, intron 2 of 25)	164740	NM_001352187	56899	Hs.506458	NM_020140	ENSG00000185046	ANKS1B	AIDA|AIDA-1|ANKS2|EB-1|EB1|cajalin-2	ankyrin repeat and sterile alpha motif domain containing 1B	protein-coding
MACS_peak_53919	chr6	123655682	123656320	+	28199	NA	Intergenic	Intergenic	-18908	NM_001251987	10345	Hs.144744	NM_006073	ENSG00000186439	TRDN	CPVT5|TDN|TRISK	triadin	protein-coding
MACS_peak_7799	chr1	211988443	211990033	+	28199	NA	intron (NR_037667, intron 8 of 20)	intron (NR_037667, intron 8 of 20)	-46315	NM_001286230	51514	Hs.656473	NM_016448	ENSG00000143476	DTL	CDT2|DCAF2|L2DTL|RAMP	denticleless E3 ubiquitin protein ligase homolog	protein-coding
MACS_peak_24164	chr16	47994187	47994813	+	28199	NA	Intergenic	L2c|LINE|L2	28811	NR_146502	105371238	Hs.743032	NR_146502		LINC02134	-	long intergenic non-protein coding RNA 2134	ncRNA
MACS_peak_19476	chr14	20581132	20581758	+	28199	NA	Intergenic	Intergenic	-6779	NR_122043	254028	Hs.652569	NR_122043	ENSG00000258573	LOC254028	-	uncharacterized LOC254028	ncRNA
MACS_peak_20192	chr14	65399245	65400687	+	28199	NA	Intergenic	L2a|LINE|L2	-10626	NM_178155	2530	Hs.597649	NM_004480	ENSG00000033170	FUT8	-	fucosyltransferase 8	protein-coding
MACS_peak_44943	chr4	80560017	80560660	+	28196	NA	intron (NM_152770, intron 2 of 5)	L1M1|LINE|L1	224618	NM_152770	255119	Hs.527104	NM_152770	ENSG00000197826	CFAP299	C4orf22	cilia and flagella associated protein 299	protein-coding
MACS_peak_41904	chr3	141406243	141407029	+	28140	NA	intron (NM_001080412, intron 7 of 7)	intron (NM_001080412, intron 7 of 7)	4287	NM_001350100	253461	Hs.518301	NM_152535	ENSG00000177311	ZBTB38	CIBZ|PPP1R171|ZNF921	zinc finger and BTB domain containing 38	protein-coding
MACS_peak_17236	chr12	119732754	119733414	+	28125	NA	intron (NM_007174, intron 25 of 46)	MER91B|DNA|hAT-Tip100	-19360	NR_031589	100302274		NR_031589	ENSG00000283768	MIR1178	MIRN1178|hsa-mir-1178	microRNA 1178	ncRNA
MACS_peak_39268	chr3	3217072	3217716	+	28122	NA	Intergenic	Intergenic	-37677	NM_016302	51185	Hs.18925	NM_016302	ENSG00000113851	CRBN	MRT2|MRT2A	cereblon	protein-coding
MACS_peak_10400	chr10	72896002	72897418	+	28115	NA	intron (NR_130125, intron 1 of 7)	intron (NR_130125, intron 1 of 7)	3154	NM_152635	170392	Hs.8366	NM_152635	ENSG00000138315	OIT3	LZP	oncoprotein induced transcript 3	protein-coding
MACS_peak_40159	chr3	42897552	42898176	+	28093	NA	Intergenic	MER50-int|LTR|ERV1	-8046	NM_207404	389114	Hs.720173	NM_207404	ENSG00000182983	ZNF662	-	zinc finger protein 662	protein-coding
MACS_peak_761	GL383546.1	306991	307639	+	28087	NA	NA	NA	NA	NA
MACS_peak_13127	chr11	65413601	65414202	+	28087	NA	TTS (NM_001300833)	TTS (NM_001300833)	-8897	NR_028272	283131	Hs.523789	NR_002802	ENSG00000245532	NEAT1	LINC00084|NCRNA00084|TncRNA|VINC	nuclear paraspeckle assembly transcript 1 (non-protein coding)	ncRNA
MACS_peak_37907	chr21	37918634	37919252	+	28053	NA	Intergenic	Intergenic	-2505	NM_002240	3763	Hs.626242	NM_002240	ENSG00000157542	KCNJ6	BIR1|GIRK-2|GIRK2|KATP-2|KATP2|KCNJ7|KIR3.2|KPLBS|hiGIRK2	potassium voltage-gated channel subfamily J member 6	protein-coding
MACS_peak_56079	chr7	45569725	45570353	+	28019	NA	Intergenic	Intergenic	-4101	NM_001281768	107	Hs.192215	NM_021116	ENSG00000164742	ADCY1	AC1|DFNB44	adenylate cyclase 1	protein-coding
MACS_peak_57574	chr7	99323801	99324434	+	27979	NA	Intergenic	Charlie3|DNA|hAT-Charlie	-1756	NM_001190996	10552	Hs.124126	NM_006409	ENSG00000241685	ARPC1A	Arc40|HEL-68|HEL-S-307|SOP2Hs|SOP2L	actin related protein 2/3 complex subunit 1A	protein-coding
MACS_peak_13518	chr11	84106659	84107561	+	27975	NA	intron (NM_001351275, intron 7 of 25)	intron (NM_001351275, intron 7 of 25)	166170	NM_001142700	1740	Hs.367656	NM_001364	ENSG00000150672	DLG2	PPP1R58|PSD-93|PSD93|chapsyn-110	discs large MAGUK scaffold protein 2	protein-coding
MACS_peak_27131	chr18	8758565	8760008	+	27975	NA	intron (NM_015210, intron 4 of 16)	intron (NM_015210, intron 4 of 16)	41915	NM_015210	23255	Hs.707920	NM_015210	ENSG00000168502	MTCL1	CCDC165|KIAA0802|SOGA2	microtubule crosslinking factor 1	protein-coding
MACS_peak_48583	chr5	61214006	61214694	+	27968	NA	intron (NR_109908, intron 3 of 3)	intron (NR_109908, intron 3 of 3)	50579	NR_146624	105378992	Hs.621682	NR_146624	ENSG00000249279	LINC02057	-	long intergenic non-protein coding RNA 2057	ncRNA
MACS_peak_57302	chr7	87199621	87200252	+	27964	NA	intron (NR_138030, intron 1 of 3)	intron (NR_138030, intron 1 of 3)	20062	NM_024315	79161	Hs.619593	NM_024315	ENSG00000135185	TMEM243	C7orf23|MM-TRAG|MMTRAG	transmembrane protein 243	protein-coding
MACS_peak_13819	chr11	99101899	99102485	+	27964	NA	intron (NM_001243270, intron 1 of 23)	THE1B-int|LTR|ERVL-MaLR	81216	NM_001243270	53942	Hs.656783	NM_014361	ENSG00000149972	CNTN5	HNB-2s|NB-2	contactin 5	protein-coding
MACS_peak_51763	chr6	27715582	27716188	+	27964	NA	Intergenic	AluJb|SINE|Alu	21806	NR_038292	100507173	Hs.635987	NR_038292	ENSG00000281706	LINC01012	-	long intergenic non-protein coding RNA 1012	ncRNA
MACS_peak_60903	chr8	80838128	80838772	+	27964	NA	intron (NM_001033723, intron 1 of 8)	intron (NM_001033723, intron 1 of 8)	36331	NM_001033723	619279	Hs.434957	NM_032651	ENSG00000164684	ZNF704	Gig1	zinc finger protein 704	protein-coding
MACS_peak_44022	chr4	49708198	49711943	+	27954	NA	Intergenic	SAR|Satellite|Satellite	723428	NM_001286791	80157	Hs.479703	NM_025087	ENSG00000109182	CWH43	CWH43-C|PGAP2IP	cell wall biogenesis 43 C-terminal homolog	protein-coding
MACS_peak_60014	chr8	40711116	40711780	+	27935	NA	intron (NM_001135731, intron 3 of 5)	HAL1M8|LINE|L1	186376	NM_024645	79698	Hs.591850	NM_024645	ENSG00000165061	ZMAT4	-	zinc finger matrin-type 4	protein-coding
MACS_peak_57521	chr7	96371668	96372333	+	27935	NA	Intergenic	Intergenic	-49853	NM_001160210	10165	Hs.489190	NM_014251	ENSG00000004864	SLC25A13	ARALAR2|CITRIN|CTLN2	solute carrier family 25 member 13	protein-coding
MACS_peak_62039	chr8	134422821	134423478	+	27935	NA	Intergenic	Intergenic	-174922	NR_002438	594840	Hs.626298	NR_002438	ENSG00000248492	ZFAT-AS1	NCRNA00070|SAS-ZFAT|ZFAT-AS|ZFATAS	ZFAT antisense RNA 1	ncRNA
MACS_peak_49869	chr5	126586773	126587396	+	27890	NA	intron (NM_001201377, intron 3 of 17)	AluSz|SINE|Alu	8306	NM_001201377	501	Hs.483239	NM_001182	ENSG00000164904	ALDH7A1	ATQ1|EPD|PDE	aldehyde dehydrogenase 7 family member A1	protein-coding
MACS_peak_22355	chr15	67797640	67798237	+	27877	NA	intron (NM_001206804, intron 21 of 21)	AluSx|SINE|Alu	-21766	NM_001258024	390598	Hs.451224	NM_001031807	ENSG00000188779	SKOR1	CORL1|FUSSEL15|LBXCOR1	SKI family transcriptional corepressor 1	protein-coding
MACS_peak_22109	chr15	57364284	57364982	+	27871	NA	Intergenic	Intergenic	-11872	NM_032866	84952	Hs.148989	NM_032866	ENSG00000128849	CGNL1	JACOP|PCING	cingulin like 1	protein-coding
MACS_peak_25153	chr17	1999899	2000538	+	27871	NA	intron (NM_178568, intron 1 of 1)	intron (NM_178568, intron 1 of 1)	-17498	NR_135642	105371485	Hs.655867	NR_135642	ENSG00000228133	LOC105371485	-	uncharacterized LOC105371485	ncRNA
MACS_peak_59720	chr8	26637544	26638179	+	27871	NA	intron (NM_001386, intron 8 of 13)	MIRb|SINE|MIR	59456	NM_001244604	1808	Hs.593187	NM_001386	ENSG00000092964	DPYSL2	CRMP-2|CRMP2|DHPRP2|DRP-2|DRP2|N2A3|ULIP-2|ULIP2	dihydropyrimidinase like 2	protein-coding
MACS_peak_40323	chr3	50162973	50163596	+	27871	NA	intron (NM_004186, intron 2 of 18)	intron (NM_004186, intron 2 of 18)	4265	NM_001318800	6405	Hs.32981	NM_004186	ENSG00000001617	SEMA3F	SEMA-IV|SEMA4|SEMAK	semaphorin 3F	protein-coding
MACS_peak_38486	chr22	22770962	22771560	+	27839	NA	Intergenic	Intergenic	-51515	NR_030755	723778		NR_030755	ENSG00000284049	MIR650	MIRN650|hsa-mir-650	microRNA 650	ncRNA
MACS_peak_29674	chr19	38251262	38251870	+	27837	NA	intron (NM_033256, intron 3 of 3)	intron (NM_033256, intron 3 of 3)	5025	NM_001243947	94274	Hs.631569	NM_033256	ENSG00000167641	PPP1R14A	CPI-17|CPI17|PPP1INL	protein phosphatase 1 regulatory inhibitor subunit 14A	protein-coding
MACS_peak_48441	chr5	54894454	54895679	+	27831	NA	Intergenic	Intergenic	90520	NM_001135604	11082	Hs.129944	NM_007036	ENSG00000164283	ESM1	endocan	endothelial cell specific molecule 1	protein-coding
MACS_peak_51573	chr6	19616068	19616729	+	27823	NA	Intergenic	L1MA4A|LINE|L1	166577	NR_134615	105374960	Hs.519913	NR_134615		LOC105374960	-	uncharacterized LOC105374960	ncRNA
MACS_peak_20360	chr14	73911660	73912274	+	27816	NA	intron (NM_021188, intron 8 of 11)	L1MC5a|LINE|L1	25352	NM_001242924	57862	Hs.270869	NM_021188	ENSG00000119725	ZNF410	APA-1|APA1	zinc finger protein 410	protein-coding
MACS_peak_67885	chrX	149211885	149212512	+	27816	NA	Intergenic	Intergenic	293156	NM_006123	3423	Hs.6795	NM_000202	ENSG00000010404	IDS	MPS2|SIDS	iduronate 2-sulfatase	protein-coding
MACS_peak_55248	chr7	8226874	8227512	+	27816	NA	intron (NM_001136020, intron 4 of 13)	L2a|LINE|L2	34859	NM_001350825	3382	Hs.487561	NM_004968	ENSG00000003147	ICA1	ICA69|ICAp69	islet cell autoantigen 1	protein-coding
MACS_peak_7260	chr1	189890422	189891025	+	27816	NA	Intergenic	Intergenic	585287	NM_001317188	339479	Hs.65765	NM_199051	ENSG00000162670	BRINP3	DBCCR1L|DBCCR1L1|FAM5C	BMP/retinoic acid inducible neural specific 3	protein-coding
MACS_peak_50576	chr5	156706368	156706979	+	27816	NA	intron (NM_172244, intron 7 of 7)	intron (NM_172244, intron 7 of 7)	-143813	NM_206858	153743	Hs.567727	NM_206858	ENSG00000231989	PPP1R2B	PPP1R2P3	PPP1R2 family member B	protein-coding
MACS_peak_16594	chr12	91251898	91252517	+	27816	NA	Intergenic	Intergenic	-69083	NM_001920	1634	Hs.156316	NM_001920	ENSG00000011465	DCN	CSCD|DSPG2|PG40|PGII|PGS2|SLRR1B	decorin	protein-coding
MACS_peak_41362	chr3	115877261	115877873	+	27816	NA	intron (NM_001318915, intron 3 of 8)	intron (NM_001318915, intron 3 of 8)	27559	NR_145779	109623450		NR_145779		SNORD155	-	small nucleolar RNA, C/D box 155	snoRNA
MACS_peak_66474	chrX	87199993	87200899	+	27816	NA	Intergenic	L1M7|LINE|L1	-317266	NM_057162	56062	Hs.49075	NM_019117	ENSG00000102271	KLHL4	DKELCHL|KHL4	kelch like family member 4	protein-coding
MACS_peak_49785	chr5	122487420	122488071	+	27816	NA	Intergenic	Intergenic	-8658	NR_051996	153163	Hs.679757	NR_051996	ENSG00000250328	MGC32805	-	uncharacterized LOC153163	ncRNA
MACS_peak_1271	KI270769.1	116981	117584	+	27816	NA	NA	NA	NA	NA
MACS_peak_49296	chr5	95412094	95413436	+	27816	NA	intron (NM_152548, intron 3 of 9)	Ricksha|DNA|MULE-MuDR	21421	NM_152548	153643	Hs.276287	NM_152548	ENSG00000153347	FAM81B	-	family with sequence similarity 81 member B	protein-coding
MACS_peak_46430	chr4	162317826	162318588	+	27816	NA	Intergenic	L1P4b|LINE|L1	-154173	NM_001128428	56884	Hs.32452	NM_020116	ENSG00000168843	FSTL5	-	follistatin like 5	protein-coding
MACS_peak_32959	chr2	123857394	123858008	+	27816	NA	Intergenic	L1PA10|LINE|L1	167473	NR_147976	107985820	Hs.637705	NR_147976		LOC107985820	-	uncharacterized LOC107985820	ncRNA
MACS_peak_42391	chr3	165795176	165795791	+	27816	NA	intron (NR_137635, intron 1 of 2)	intron (NR_137635, intron 1 of 2)	41989	NR_137636	590	Hs.420483	NM_000055	ENSG00000114200	BCHE	CHE1|CHE2|E1	butyrylcholinesterase	protein-coding
MACS_peak_62141	chr8	139104656	139105255	+	27816	NA	Intergenic	Intergenic	-190949	NM_152888	169044	Hs.117169	NM_152888	ENSG00000169436	COL22A1	-	collagen type XXII alpha 1 chain	protein-coding
MACS_peak_15098	chr12	23384909	23385769	+	27816	NA	Intergenic	Intergenic	199273	NM_178010	6660	Hs.434948	NM_006940	ENSG00000134532	SOX5	L-SOX5|L-SOX5B|L-SOX5F|LAMSHF	SRY-box 5	protein-coding
MACS_peak_12704	chr11	49565693	49566340	+	27816	NA	intron (NR_027044, intron 1 of 6)	intron (NR_027044, intron 1 of 6)	7488	NR_027044	440040	Hs.655746	NR_027044	ENSG00000205035	LOC440040	-	glutamate metabotropic receptor 5 pseudogene	pseudo
MACS_peak_43688	chr4	31975114	31975750	+	27816	NA	Intergenic	MER39B|LTR|ERV1	-21947	NR_125936	102723828	Hs.575118	NR_125936	ENSG00000251129	LINC02506	-	long intergenic non-protein coding RNA 2506	ncRNA
MACS_peak_2	GL000008.2	56725	57374	+	27816	NA	NA	NA	NA	NA
MACS_peak_60559	chr8	61675774	61676445	+	27816	NA	exon (NM_001164756, exon 5 of 5)	exon (NM_001164756, exon 5 of 5)	13740	NM_001164750	444	Hs.332422	NM_004318	ENSG00000198363	ASPH	AAH|BAH|CASQ2BP1|FDLAB|HAAH|JCTN|junctin	aspartate beta-hydroxylase	protein-coding
MACS_peak_14985	chr12	15012531	15013177	+	27816	NA	Intergenic	Intergenic	11021	NR_120466	101928340	Hs.401232	NR_120466	ENSG00000255727	LINC01489	-	long intergenic non-protein coding RNA 1489	ncRNA
MACS_peak_44756	chr4	73468400	73469063	+	27816	NA	Intergenic	L1PA13|LINE|L1	-13014	NM_001133	173	Hs.168718	NM_001133	ENSG00000079557	AFM	ALB2|ALBA|ALF	afamin	protein-coding
MACS_peak_17475	chr12	131304116	131305114	+	27798	NA	Intergenic	Intergenic	-6643	NR_135045	107161159	Hs.730119	NR_135045	ENSG00000248703	LINC02415	-	long intergenic non-protein coding RNA 2415	ncRNA
MACS_peak_53236	chr6	89471244	89471892	+	27780	NA	intron (NM_001242813, intron 1 of 14)	L2|LINE|L2	38390	NM_001242809	22881	Hs.702213	NM_014942	ENSG00000135299	ANKRD6	-	ankyrin repeat domain 6	protein-coding
MACS_peak_32891	chr2	120434897	120435523	+	27780	NA	Intergenic	Intergenic	31139	NR_027181	84931	Hs.334519	NM_032845	ENSG00000280409	LINC01101	-	long intergenic non-protein coding RNA 1101	ncRNA
MACS_peak_29497	chr19	29503703	29504328	+	27780	NA	intron (NR_040029, intron 1 of 9)	intron (NR_040029, intron 1 of 9)	21737	NR_040029	284395	Hs.631601	NR_040029	ENSG00000264515	LOC284395	-	uncharacterized LOC284395	ncRNA
MACS_peak_10574	chr10	79398172	79398795	+	27778	NA	intron (NM_153367, intron 2 of 3)	intron (NM_153367, intron 2 of 3)	47144	NM_153367	219654	Hs.523080	NM_153367	ENSG00000165424	ZCCHC24	C10orf56|Z3CXXC8	zinc finger CCHC-type containing 24	protein-coding
MACS_peak_40218	chr3	45276965	45277610	+	27734	NA	Intergenic	L1MA4|LINE|L1	-50965	NM_015444	25907	Hs.740403	NM_015444	ENSG00000249992	TMEM158	BBP|RIS1|p40BBP	transmembrane protein 158 (gene/pseudogene)	protein-coding
MACS_peak_30037	chr19	51409215	51409843	+	27732	NA	TTS (NM_033130)	TTS (NM_033130)	-6195	NM_001256795	100129083	Hs.284813	NM_001256795		LOC100129083	-	uncharacterized LOC100129083	protein-coding
MACS_peak_2992	chr1	7637837	7638561	+	27697	NA	intron (NM_001349612, intron 5 of 22)	intron (NM_001349612, intron 5 of 22)	-31531	NM_001349621	23261	Hs.397705	NM_015215	ENSG00000171735	CAMTA1	CANPMR	calmodulin binding transcription activator 1	protein-coding
MACS_peak_43040	chr3	195446008	195446651	+	27694	NA	Intergenic	Intergenic	-3241	NM_012287	23527	Hs.593373	NM_012287	ENSG00000114331	ACAP2	CENTB2|CNT-B2	ArfGAP with coiled-coil, ankyrin repeat and PH domains 2	protein-coding
MACS_peak_26037	chr17	41878500	41879159	+	27677	NA	exon (NM_001303274, exon 21 of 29)	exon (NM_001303274, exon 21 of 29)	-13398	NM_018143	55175	Hs.13268	NM_018143	ENSG00000178502	KLHL11	-	kelch like family member 11	protein-coding
MACS_peak_29609	chr19	35347734	35348381	+	27649	NA	TTS (NM_001278417)	TTS (NM_001278417)	2544	NR_049828	100847070		NR_049828	ENSG00000284034	MIR5196	mir-5196	microRNA 5196	ncRNA
MACS_peak_52217	chr6	45749719	45751224	+	27638	NA	Intergenic	MER21B|LTR|ERVL	187126	NR_045674	53405	Hs.485489	NM_016929	ENSG00000112782	CLIC5	DFNB102|DFNB103|MST130|MSTP130	chloride intracellular channel 5	protein-coding
MACS_peak_55231	chr7	7323371	7324756	+	27638	NA	Intergenic	Intergenic	68909	NR_108073	101927354	Hs.520664	NR_108073		LOC101927354	-	uncharacterized LOC101927354	ncRNA
MACS_peak_35404	chr2	237934772	237935408	+	27626	NA	Intergenic	AluJo|SINE|Alu	-31855	NM_001278306	140739	Hs.471785	NM_080678	ENSG00000184182	UBE2F	NCE2	ubiquitin conjugating enzyme E2 F (putative)	protein-coding
MACS_peak_28938	chr19	14648765	14650495	+	27621	NA	intron (NM_001289158, intron 6 of 14)	intron (NM_001289158, intron 6 of 14)	25288	NM_032571	84658	Hs.658712	NM_032571	ENSG00000131355	ADGRE3	EMR3	adhesion G protein-coupled receptor E3	protein-coding
MACS_peak_61134	chr8	93007388	93007997	+	27615	NA	Intergenic	L1PA10|LINE|L1	-22059	NR_107051	102467005		NR_107051	ENSG00000277063	MIR8084	hsa-mir-8084	microRNA 8084	ncRNA
MACS_peak_47846	chr5	41302844	41303670	+	27615	NA	Intergenic	Intergenic	-41819	NM_001115131	729	Hs.481992	NM_000065	ENSG00000039537	C6	-	complement C6	protein-coding
MACS_peak_23906	chr16	32156707	32157881	+	27613	NA	intron (NR_135178, intron 20 of 24)	intron (NR_135178, intron 20 of 24)	30819	NR_109773	100289574	Hs.531536	NR_109773		HERC2P4	D16F37S5	hect domain and RLD 2 pseudogene 4	pseudo
MACS_peak_3558	chr1	32992208	32992822	+	27609	NA	Intergenic	Intergenic	-27702	NM_001300826	127544	Hs.591504	NM_153341	ENSG00000116514	RNF19B	IBRDC3|NKLAM	ring finger protein 19B	protein-coding
MACS_peak_13224	chr11	70005885	70006555	+	27605	NA	Intergenic	Intergenic	57704	NR_120530	101928443	Hs.313468	NR_120529	ENSG00000248844	LOC101928443	-	uncharacterized LOC101928443	ncRNA
MACS_peak_30881	chr2	30802299	30802912	+	27604	NA	intron (NM_144575, intron 1 of 22)	intron (NM_144575, intron 1 of 22)	4840	NM_144575	92291	Hs.660911	NM_144575	ENSG00000162949	CAPN13	-	calpain 13	protein-coding
MACS_peak_40274	chr3	47193538	47194205	+	27599	NA	intron (NR_033373, intron 2 of 6)	intron (NR_033373, intron 2 of 6)	29501	NR_033373	285352	Hs.570631	NR_033373		KIF9-AS1	-	KIF9 antisense RNA 1	ncRNA
MACS_peak_17280	chr12	121663768	121664400	+	27586	NA	intron (NM_173855, intron 1 of 5)	intron (NM_173855, intron 1 of 5)	5570	NM_173855	283385	Hs.434154	NM_173855	ENSG00000139714	MORN3	-	MORN repeat containing 3	protein-coding
MACS_peak_27134	chr18	8890289	8891099	+	27565	NA	Intergenic	AluJr4|SINE|Alu	173323	NM_015210	23255	Hs.707920	NM_015210	ENSG00000168502	MTCL1	CCDC165|KIAA0802|SOGA2	microtubule crosslinking factor 1	protein-coding
MACS_peak_10990	chr10	97853839	97854473	+	27565	NA	intron (NM_001010917, intron 1 of 4)	MER102a|DNA|hAT-Charlie	3918	NM_001010917	401647	Hs.567524	NM_001010917	ENSG00000155265	GOLGA7B	C10orf132|C10orf133|bA451M19.3|bA459F3.4	golgin A7 family member B	protein-coding
MACS_peak_39532	chr3	14881297	14881930	+	27549	NA	intron (NM_152536, intron 4 of 19)	intron (NM_152536, intron 4 of 19)	62651	NM_152536	152273	Hs.412406	NM_152536	ENSG00000154783	FGD5	ZFYVE23	FYVE, RhoGEF and PH domain containing 5	protein-coding
MACS_peak_51206	chr6	4949101	4949695	+	27538	NA	intron (NR_026590, intron 7 of 8)	intron (NR_026590, intron 7 of 8)	-54418	NR_126017	100129461	Hs.131700	NR_126015	ENSG00000272142	LYRM4-AS1	-	LYRM4 antisense RNA 1	ncRNA
MACS_peak_6863	chr1	174778955	174779550	+	27510	NA	intron (NM_014857, intron 18 of 20)	intron (NM_014857, intron 18 of 20)	-20645	NM_001243765	9910	Hs.585378	NM_014857	ENSG00000152061	RABGAP1L	HHL|TBC1D18	RAB GTPase activating protein 1 like	protein-coding
MACS_peak_52094	chr6	41428370	41429099	+	27483	NA	Intergenic	Intergenic	-73710	NR_120347	103106903	Hs.563396	NR_120347	ENSG00000226917	LINC01276	-	long intergenic non-protein coding RNA 1276	ncRNA
MACS_peak_7590	chr1	204647834	204648489	+	27474	NA	intron (NM_201630, intron 1 of 1)	intron (NM_201630, intron 1 of 1)	37192	NM_006338	10446	Hs.26312	NM_006338	ENSG00000170382	LRRN2	FIGLER7|GAC1|LRANK1|LRRN5	leucine rich repeat neuronal 2	protein-coding
MACS_peak_26761	chr17	74809565	74810275	+	27474	NA	intron (NM_017728, intron 8 of 9)	intron (NM_017728, intron 8 of 9)	33437	NM_017728	54868	Hs.370262	NM_017728	ENSG00000109066	TMEM104	-	transmembrane protein 104	protein-coding
MACS_peak_64023	chr9	105885970	105886598	+	27474	NA	Intergenic	L2c|LINE|L2	191759	NM_018112	55151	Hs.411925	NM_018112	ENSG00000095209	TMEM38B	C9orf87|D4Ertd89e|OI14|TRIC-B|TRICB|bA219P18.1	transmembrane protein 38B	protein-coding
MACS_peak_58312	chr7	127572282	127572919	+	27474	NA	Intergenic	Tigger3b|DNA|TcMar-Tigger	13000	NM_024523	79571	Hs.521168	NM_024523	ENSG00000179562	GCC1	GCC1P|GCC88	GRIP and coiled-coil domain containing 1	protein-coding
MACS_peak_24983	chr16	84371579	84372222	+	27474	NA	intron (NM_001286527, intron 1 of 27)	intron (NM_001286527, intron 1 of 27)	3377	NM_014861	9914	Hs.6168	NM_014861	ENSG00000064270	ATP2C2	SPCA2	ATPase secretory pathway Ca2+ transporting 2	protein-coding
MACS_peak_51894	chr6	33641927	33642551	+	27463	NA	intron (NM_002224, intron 2 of 57)	intron (NM_002224, intron 2 of 57)	-8494	NR_134628	101929188	Hs.658327	NR_134628		LOC101929188	-	uncharacterized LOC101929188	ncRNA
MACS_peak_37590	chr21	24241363	24242014	+	27436	NA	Intergenic	Intergenic	79689	NR_109963	101927869	Hs.555591	NR_109963	ENSG00000224832	LINC01689	-	long intergenic non-protein coding RNA 1689	ncRNA
MACS_peak_45464	chr4	107744539	107745153	+	27436	NA	Intergenic	L1ME1|LINE|L1	-24583	NM_005443	9061	Hs.368610	NM_005443	ENSG00000138801	PAPSS1	ATPSK1|PAPSS|SK1	3'-phosphoadenosine 5'-phosphosulfate synthase 1	protein-coding
MACS_peak_48658	chr5	64631803	64632468	+	27436	NA	Intergenic	L2a|LINE|L2	56485	NR_073511	401190	Hs.657133	NM_001029875	ENSG00000186479	RGS7BP	R7BP	regulator of G protein signaling 7 binding protein	protein-coding
MACS_peak_45166	chr4	92261730	92262318	+	27436	NA	TTS (NR_125920)	TTS (NR_125920)	15278	NR_125920	101929194	Hs.626389	NR_125920		LNCPRESS2	-	lncRNA p53 regulated and ESC associated 2	ncRNA
MACS_peak_26310	chr17	53641894	53642539	+	27436	NA	Intergenic	L1MA1|LINE|L1	-180662	NM_032559	84643	Hs.226805	NM_032559	ENSG00000141200	KIF2B	-	kinesin family member 2B	protein-coding
MACS_peak_62112	chr8	137933470	137934886	+	27436	NA	intron (NM_001354876, intron 1 of 5)	intron (NM_001354876, intron 1 of 5)	149367	NM_001354876	401478	Hs.654931	NM_001354876		LOC401478	-	uncharacterized LOC401478	protein-coding
MACS_peak_10688	chr10	85272441	85273029	+	27436	NA	Intergenic	FLAM_A|SINE|Alu	-73797	NR_120667	101929624	Hs.588831	NR_120667	ENSG00000237267	LINC01519	-	long intergenic non-protein coding RNA 1519	ncRNA
MACS_peak_61546	chr8	112685521	112686647	+	27436	NA	intron (NM_198124, intron 15 of 71)	intron (NM_198124, intron 15 of 71)	42591	NR_031745	100302225		NR_031745	ENSG00000238399	MIR2053	hsa-mir-2053	microRNA 2053	ncRNA
MACS_peak_40833	chr3	77908843	77909451	+	27436	NA	Intergenic	Intergenic	139816	NR_146636	105377172		NR_146636		LINC02077	-	long intergenic non-protein coding RNA 2077	ncRNA
MACS_peak_50066	chr5	136527139	136527800	+	27436	NA	Intergenic	Intergenic	-161993	NM_001167577	57113	Hs.591263	NM_020389	ENSG00000069018	TRPC7	TRP7	transient receptor potential cation channel subfamily C member 7	protein-coding
MACS_peak_56028	chr7	42791836	42792441	+	27436	NA	Intergenic	L1MDa|LINE|L1	-85691	NR_110833	101928795	Hs.566753	NR_110833	ENSG00000238284	LINC01448	-	long intergenic non-protein coding RNA 1448	ncRNA
MACS_peak_28198	chr18	48584327	48584958	+	27436	NA	intron (NM_001142397, intron 2 of 12)	intron (NM_001142397, intron 2 of 12)	45586	NM_014772	9811	Hs.145230	NM_014772	ENSG00000134030	CTIF	Gm672|KIAA0427	cap binding complex dependent translation initiation factor	protein-coding
MACS_peak_20001	chr14	55022719	55023351	+	27393	NA	intron (NM_001008396, intron 1 of 24)	AluSq2|SINE|Alu	4066	NM_007086	11169	Hs.385998	NM_007086	ENSG00000198554	WDHD1	AND-1|AND1|CHTF4|CTF4	WD repeat and HMG-box DNA binding protein 1	protein-coding
MACS_peak_4102	chr1	55428663	55429292	+	27393	NA	Intergenic	L2b|LINE|L2	203336	NR_039618	100616272		NR_039618	ENSG00000265822	MIR4422	mir-4422	microRNA 4422	ncRNA
MACS_peak_3592	chr1	33996415	33997058	+	27392	NA	intron (NM_052896, intron 3 of 69)	intron (NM_052896, intron 3 of 69)	127780	NR_038372	402779	Hs.666207	NR_038372	ENSG00000231163	CSMD2-AS1	-	CSMD2 antisense RNA 1	ncRNA
MACS_peak_40495	chr3	57018069	57018720	+	27370	NA	intron (NM_001128615, intron 2 of 12)	MIR|SINE|MIR	-42047	NM_181727	353324	Hs.129794	NM_181727	ENSG00000186451	SPATA12	SRG5	spermatogenesis associated 12	protein-coding
MACS_peak_38377	chr22	18528503	18528906	+	27368	NA	intron (NM_001242313, intron 2 of 8)	CpG-18724	902	NM_001242313	728229	Hs.376511	NM_001242313	ENSG00000278558	TMEM191B	-	transmembrane protein 191B	protein-coding
MACS_peak_36814	chr20	51778238	51778856	+	27362	NA	Intergenic	MER41A|LTR|ERV1	-10136	NM_006045	10079	Hs.649234	NM_006045	ENSG00000054793	ATP9A	ATPIIA	ATPase phospholipid transporting 9A (putative)	protein-coding
MACS_peak_51270	chr6	7417833	7418470	+	27360	NA	TTS (NM_001348194)	TTS (NM_001348194)	28322	NM_031480	83732	Hs.437474	NM_031480	ENSG00000124784	RIOK1	AD034|RIO1|RRP10|bA288G3.1	RIO kinase 1	protein-coding
MACS_peak_64167	chr9	112471602	112472212	+	27342	NA	non-coding (NR_036651, exon 10 of 10)	non-coding (NR_036651, exon 10 of 10)	-15061	NM_001287036	158405	Hs.656619	NM_133465	ENSG00000165185	KIAA1958	-	KIAA1958	protein-coding
MACS_peak_25417	chr17	12248690	12249344	+	27300	NA	Intergenic	L1MEc|LINE|L1	167118	NR_030613	100126313		NR_030613	ENSG00000266297	MIR744	MIRN744|hsa-mir-744|mir-744	microRNA 744	ncRNA
MACS_peak_17803	chr13	25010865	25011513	+	27293	NA	Intergenic	Intergenic	-42720	NR_026730	646405	Hs.620592	NM_001126062		TPTE2P1	-	transmembrane phosphoinositide 3-phosphatase and tensin homolog 2 pseudogene 1	pseudo
MACS_peak_50018	chr5	134594124	134594761	+	27270	NA	Intergenic	FRAM|SINE|Alu	38401	NM_001033503	51128	Hs.432984	NM_016103	ENSG00000152700	SAR1B	ANDD|CMRD|GTBPB|SARA2	secretion associated Ras related GTPase 1B	protein-coding
MACS_peak_42099	chr3	151148775	151149424	+	27262	NA	intron (NM_053002, intron 4 of 42)	intron (NM_053002, intron 4 of 42)	54102	NM_013308	29909	Hs.549152	NM_013308	ENSG00000174946	GPR171	H963	G protein-coupled receptor 171	protein-coding
MACS_peak_55517	chr7	21912671	21914543	+	27262	NA	intron (NM_001127370, intron 3 of 10)	intron (NM_001127370, intron 3 of 10)	32317	NM_018719	55536	Hs.744069	NM_018719	ENSG00000164649	CDCA7L	JPO2|R1|RAM2	cell division cycle associated 7 like	protein-coding
MACS_peak_32050	chr2	87543226	87543838	+	27260	NA	Intergenic	L1PA3|LINE|L1	73582	NR_146460	112597	Hs.652166	NR_024204	ENSG00000222041	CYTOR	C2orf59|LINC00152|NCRNA00152	cytoskeleton regulator RNA	ncRNA
MACS_peak_6956	chr1	177899356	177900003	+	27250	NA	Intergenic	Intergenic	70243	NM_033127	89866	Hs.149540	NM_033127	ENSG00000120341	SEC16B	LZTR2|PGPR-p117|RGPR|RGPR-p117|SEC16S	SEC16 homolog B, endoplasmic reticulum export factor	protein-coding
MACS_peak_11545	chr10	122270635	122271237	+	27243	NA	promoter-TSS (NM_001318189)	promoter-TSS (NM_001318189)	-360	NM_144587	118663	Hs.422466	NM_144587	ENSG00000138152	BTBD16	C10orf87	BTB domain containing 16	protein-coding
MACS_peak_24996	chr16	84874742	84875381	+	27234	NA	intron (NM_031476, intron 11 of 14)	AluJo|SINE|Alu	55080	NM_031476	83716	Hs.513779	NM_031476	ENSG00000103196	CRISPLD2	CRISP11|LCRISP2|LGL1	cysteine rich secretory protein LCCL domain containing 2	protein-coding
MACS_peak_21992	chr15	51400419	51401061	+	27231	NA	intron (NM_001330297, intron 8 of 9)	intron (NM_001330297, intron 8 of 9)	23494	NM_001330297	342035	Hs.526441	NM_181789	ENSG00000186417	GLDN	CLOM|COLM|CRG-L2|CRGL2|LCCS11|UNC-112	gliomedin	protein-coding
MACS_peak_43164	chr4	3812735	3813332	+	27223	NA	Intergenic	MLT1D|LTR|ERVL-MaLR	46464	NM_000683	152	Hs.123022	NM_000683	ENSG00000184160	ADRA2C	ADRA2L2|ADRA2RL2|ADRARL2|ALPHA2CAR	adrenoceptor alpha 2C	protein-coding
MACS_peak_51675	chr6	24602467	24604534	+	27222	NA	intron (NM_001350409, intron 1 of 21)	intron (NM_001350409, intron 1 of 21)	-20273	NM_001252328	9856	Hs.26441	NM_014809	ENSG00000137261	KIAA0319	AAVR|DYLX2|DYX2|NMIG	KIAA0319	protein-coding
MACS_peak_10545	chr10	78504298	78504904	+	27222	NA	Intergenic	Intergenic	237273	NR_073447	414243	Hs.55047	NR_073447	ENSG00000230417	LINC00595	C10orf101	long intergenic non-protein coding RNA 595	ncRNA
MACS_peak_36699	chr20	46775424	46776664	+	27222	NA	Intergenic	Intergenic	66404	NM_030777	81031	Hs.305971	NM_030777	ENSG00000197496	SLC2A10	ATS|GLUT10	solute carrier family 2 member 10	protein-coding
MACS_peak_20384	chr14	74428841	74429523	+	27218	NA	Intergenic	Intergenic	-3080	NM_001105579	646658	Hs.12400	NM_001105579	ENSG00000183379	SYNDIG1L	CAPUCIN|DSPC1|IFITMD4|TMEM90A	synapse differentiation inducing 1 like	protein-coding
MACS_peak_1519	KI270821.1	718612	719292	+	27196	NA	NA	NA	NA	NA
MACS_peak_28842	chr19	9607762	9608461	+	27196	NA	3' UTR (NM_152289, exon 6 of 6)	3' UTR (NM_152289, exon 6 of 6)	13129	NM_152289	93134	Hs.720081	NM_152289	ENSG00000171469	ZNF561	-	zinc finger protein 561	protein-coding
MACS_peak_12196	chr11	19231348	19231928	+	27196	NA	intron (NM_001256371, intron 7 of 12)	intron (NM_001256371, intron 7 of 12)	9322	NM_024680	79733	Hs.523526	NM_024680	ENSG00000129173	E2F8	E2F-8	E2F transcription factor 8	protein-coding
MACS_peak_39509	chr3	14231229	14232647	+	27169	NA	Intergenic	L2a|LINE|L2	53210	NM_014463	27258	Hs.111632	NM_014463	ENSG00000170860	LSM3	SMX4|USS2|YLR438C	LSM3 homolog, U6 small nuclear RNA and mRNA degradation associated	protein-coding
MACS_peak_22295	chr15	65388561	65389248	+	27169	NA	exon (NM_020962, exon 15 of 20)	exon (NM_020962, exon 15 of 20)	-10864	NM_004884	9543	Hs.128292	NM_004884	ENSG00000174498	IGDCC3	HsT18880|PUNC	immunoglobulin superfamily DCC subclass member 3	protein-coding
MACS_peak_55008	chr6	167765285	167765928	+	27135	NA	Intergenic	Intergenic	-29923	NR_149041	441179	Hs.192711	NR_149041	ENSG00000269155	LOC441179	-	uncharacterized LOC441179	ncRNA
MACS_peak_55791	chr7	33147255	33149467	+	27117	NA	intron (NM_001033604, intron 2 of 21)	L2|LINE|L2	18821	NM_001348043	27241	Hs.372360	NM_014451	ENSG00000122507	BBS9	B1|C18|D1|PTHB1	Bardet-Biedl syndrome 9	protein-coding
MACS_peak_27125	chr18	8664941	8666667	+	27109	NA	Intergenic	L1MB8|LINE|L1	41817	NR_120598	100287082	Hs.439434	NR_120598	ENSG00000265962	GACAT2	MTCL1-AS1|MTCL1AS1	gastric cancer associated transcript 2 (non-protein coding)	ncRNA
MACS_peak_7708	chr1	208414259	208414904	+	27087	NA	Intergenic	Intergenic	-170261	NM_025179	5362	Hs.497626	NM_025179	ENSG00000076356	PLXNA2	OCT|PLXN2	plexin A2	protein-coding
MACS_peak_65614	chrX	52567782	52568436	+	27055	NA	Intergenic	Intergenic	-50888	NM_001097604	653067	Hs.112208	NM_020411	ENSG00000204382	XAGE1B	CT12.1|CT12.1C|CT12.1D|CT12.1E|CT12.1b|CTP9|GAGED2|XAGE-1|XAGE1|XAGE1C|XAGE1D|XAGE1E	X antigen family member 1B	protein-coding
MACS_peak_33843	chr2	164356692	164357375	+	27055	NA	Intergenic	MIR3|SINE|MIR	211517	NM_001303422	2888	Hs.411881	NM_004490	ENSG00000115290	GRB14	-	growth factor receptor bound protein 14	protein-coding
MACS_peak_17975	chr13	33189055	33189692	+	27055	NA	intron (NM_001243476, intron 5 of 17)	intron (NM_001243476, intron 5 of 17)	-3294	NM_001243466	90627	Hs.156551	NM_052851	ENSG00000133121	STARD13	ARHGAP37|DLC2|GT650|LINC00464	StAR related lipid transfer domain containing 13	protein-coding
MACS_peak_40642	chr3	65274236	65274885	+	27055	NA	Intergenic	Intergenic	-586871	NM_001318781	56999	Hs.656071	NM_182920	ENSG00000163638	ADAMTS9	-	ADAM metallopeptidase with thrombospondin type 1 motif 9	protein-coding
MACS_peak_34718	chr2	204394036	204395622	+	27055	NA	Intergenic	Intergenic	-150964	NM_205863	117583	Hs.657382	NM_057177	ENSG00000116117	PARD3B	ALS2CR19|PAR3B|PAR3L|PAR3beta	par-3 family cell polarity regulator beta	protein-coding
MACS_peak_21505	chr15	31938672	31939361	+	27055	NA	intron (NR_038253, intron 2 of 7)	L1M5|LINE|L1	-68344	NM_001329907	161725	Hs.355236	NM_130901	ENSG00000169918	OTUD7A	C15orf16|C16ORF15|CEZANNE2|OTUD7	OTU deubiquitinase 7A	protein-coding
MACS_peak_13354	chr11	76472576	76473221	+	27055	NA	intron (NM_001300943, intron 8 of 20)	intron (NM_001300943, intron 8 of 20)	27873	NM_001300944	56946	Hs.352588	NM_020193	ENSG00000158636	EMSY	C11orf30|GL002	EMSY, BRCA2 interacting transcriptional repressor	protein-coding
MACS_peak_42541	chr3	172986321	172986926	+	27055	NA	intron (NM_031955, intron 4 of 10)	L2c|LINE|L2	154645	NM_031955	83893	Hs.444236	NM_031955	ENSG00000144962	SPATA16	NYD-SP12|SPGF6	spermatogenesis associated 16	protein-coding
MACS_peak_26353	chr17	55796158	55796751	+	27055	NA	intron (NM_001330378, intron 5 of 5)	MER117|DNA|hAT-Charlie	45349	NM_001102402	58488	Hs.285218	NM_021213	ENSG00000141179	PCTP	PC-TP|STARD2	phosphatidylcholine transfer protein	protein-coding
MACS_peak_24135	chr16	46529924	46530552	+	27055	NA	intron (NR_026556, intron 7 of 16)	intron (NR_026556, intron 7 of 16)	38859	NR_026556	124149	Hs.97414	NM_001004299		ANKRD26P1	-	ankyrin repeat domain 26 pseudogene 1	pseudo
MACS_peak_35426	chr2	238748039	238748607	+	27055	NA	Intergenic	Intergenic	-99709	NM_001271893	117581	Hs.422585	NM_057179	ENSG00000233608	TWIST2	AMS|BBRSAY|DERMO1|FFDD3|SETLSS|bHLHa39	twist family bHLH transcription factor 2	protein-coding
MACS_peak_43443	chr4	16980432	16981012	+	27055	NA	Intergenic	L1MD1|LINE|L1	-81913	NM_001304435	9079	Hs.714330	NM_001290	ENSG00000169744	LDB2	CLIM1|LDB-2|LDB1	LIM domain binding 2	protein-coding
MACS_peak_39199	chr22	50671281	50671865	+	27055	NA	Intergenic	Intergenic	-3069	NM_033517	85358	Hs.149035	NM_033517	ENSG00000251322	SHANK3	DEL22q13.3|PROSAP2|PSAP2|SCZD15|SPANK-2	SH3 and multiple ankyrin repeat domains 3	protein-coding
MACS_peak_24174	chr16	48267633	48268238	+	27055	NA	intron (NM_001348078, intron 6 of 16)	intron (NM_001348078, intron 6 of 16)	23768	NM_031490	83752	Hs.295923	NM_031490	ENSG00000102910	LONP2	LONP|LONPL|PLON|PSLON	lon peptidase 2, peroxisomal	protein-coding
MACS_peak_6284	chr1	152919498	152920137	+	27055	NA	Intergenic	L1M3f|LINE|L1	11272	NM_005547	3713	Hs.516439	NM_005547	ENSG00000163207	IVL	-	involucrin	protein-coding
MACS_peak_45232	chr4	95512272	95512909	+	27055	NA	intron (NM_003728, intron 1 of 15)	intron (NM_003728, intron 1 of 15)	36620	NM_003728	8633	Hs.388565	NM_003728	ENSG00000182168	UNC5C	UNC5H3	unc-5 netrin receptor C	protein-coding
MACS_peak_58181	chr7	122486238	122486913	+	27055	NA	intron (NM_001167940, intron 11 of 29)	Tigger1|DNA|TcMar-Tigger	-182064	NM_001024613	389549	Hs.553970	NM_001024613	ENSG00000128610	FEZF1	FEZ|HH22|ZNF312B	FEZ family zinc finger 1	protein-coding
MACS_peak_41392	chr3	118370077	118371335	+	27055	NA	Intergenic	L1M4b|LINE|L1	-271062	NR_135573	101926968	Hs.518185	NR_135573		LOC101926968	-	uncharacterized LOC101926968	ncRNA
MACS_peak_34723	chr2	204469689	204470317	+	27055	NA	Intergenic	Intergenic	-75790	NM_205863	117583	Hs.657382	NM_057177	ENSG00000116117	PARD3B	ALS2CR19|PAR3B|PAR3L|PAR3beta	par-3 family cell polarity regulator beta	protein-coding
MACS_peak_34570	chr2	196243863	196244507	+	27055	NA	intron (NM_001348768, intron 19 of 28)	intron (NM_001348768, intron 19 of 28)	-15839	NR_110225	101927482	Hs.191841	NR_110225		LOC101927482	-	uncharacterized LOC101927482	ncRNA
MACS_peak_14026	chr11	109232337	109232982	+	27055	NA	Intergenic	Intergenic	-189461	NM_207645	399947	Hs.172982	NM_207645	ENSG00000185742	C11orf87	LOH11CR1A|NEURIM1	chromosome 11 open reading frame 87	protein-coding
MACS_peak_60525	chr8	60218336	60219017	+	27055	NA	intron (NM_001321837, intron 7 of 7)	intron (NM_001321837, intron 7 of 7)	62747	NM_001321838	767	Hs.654388	NM_004056	ENSG00000178538	CA8	CA-RP|CA-VIII|CALS|CAMRQ3|CARP	carbonic anhydrase 8	protein-coding
MACS_peak_45137	chr4	89650168	89650767	+	27055	NA	Intergenic	Intergenic	-185934	NR_045481	644248	Hs.553954	NR_045481	ENSG00000247775	SNCA-AS1	-	SNCA antisense RNA 1	ncRNA
MACS_peak_33995	chr2	170016369	170018224	+	27055	NA	intron (NM_172070, intron 30 of 38)	intron (NM_172070, intron 30 of 38)	-160849	NR_045684	140469	Hs.671900	NM_138995	ENSG00000071909	MYO3B	-	myosin IIIB	protein-coding
MACS_peak_31157	chr2	44230028	44230762	+	27055	NA	3' UTR (NM_001033557, exon 6 of 6)	3' UTR (NM_001033557, exon 6 of 6)	-45063	NM_000341	6519	Hs.112916	NM_000341	ENSG00000138079	SLC3A1	ATR1|CSNU1|D2H|NBAT|RBAT	solute carrier family 3 member 1	protein-coding
MACS_peak_16283	chr12	73300185	73300842	+	27055	NA	Intergenic	Intergenic	141323	NR_110130	101928137	Hs.694666	NR_110130	ENSG00000258123	LINC02444	-	long intergenic non-protein coding RNA 2444	ncRNA
MACS_peak_54317	chr6	141144904	141145650	+	27055	NA	Intergenic	Tigger2|DNA|TcMar-Tigger	461463	NR_039675	100616180		NR_039675	ENSG00000264390	MIR4465	-	microRNA 4465	ncRNA
MACS_peak_18900	chr13	95610654	95611317	+	27055	NA	intron (NM_198968, intron 12 of 22)	MSTD|LTR|ERVL-MaLR	33721	NM_198968	22873	Hs.656580	NM_014934	ENSG00000134874	DZIP1	DZIP|DZIPt1	DAZ interacting zinc finger protein 1	protein-coding
MACS_peak_28337	chr18	56114528	56115162	+	27055	NA	intron (NR_040026, intron 3 of 8)	intron (NR_040026, intron 3 of 8)	22691	NR_040026	100505474	Hs.662191	NR_040025	ENSG00000267712	LINC01539	-	long intergenic non-protein coding RNA 1539	ncRNA
MACS_peak_27815	chr18	27824687	27825345	+	27055	NA	Intergenic	Intergenic	211569	NM_001308176	1000	Hs.464829	NM_001792	ENSG00000170558	CDH2	CD325|CDHN|CDw325|NCAD	cadherin 2	protein-coding
MACS_peak_38649	chr22	28380722	28381302	+	27055	NA	intron (NM_001145418, intron 2 of 22)	intron (NM_001145418, intron 2 of 22)	-78857	NR_106713	102466081		NR_106713	ENSG00000276162	MIR5739	hsa-mir-5739	microRNA 5739	ncRNA
MACS_peak_54390	chr6	144496180	144496828	+	27032	NA	intron (NM_007124, intron 32 of 73)	intron (NM_007124, intron 32 of 73)	90849	NR_132778	106635530		NR_132778		SNORA98	-	small nucleolar RNA, H/ACA box 98	snoRNA
MACS_peak_50845	chr5	168989739	168990369	+	27028	NA	intron (NM_003062, intron 4 of 35)	intron (NM_003062, intron 4 of 35)	-23173	NR_109897	728095	Hs.145601	NR_109897		LOC728095	-	uncharacterized LOC728095	ncRNA
MACS_peak_45867	chr4	129364516	129366187	+	26967	NA	Intergenic	Intergenic	269224	NM_001099783	132321	Hs.567679	NM_173487	ENSG00000151470	C4orf33	-	chromosome 4 open reading frame 33	protein-coding
MACS_peak_39531	chr3	14825041	14825647	+	26948	NA	intron (NM_152536, intron 1 of 19)	AluJr|SINE|Alu	6382	NM_152536	152273	Hs.412406	NM_152536	ENSG00000154783	FGD5	ZFYVE23	FYVE, RhoGEF and PH domain containing 5	protein-coding
MACS_peak_17512	chr12	132908694	132909315	+	26938	NA	Intergenic	CpG	21162	NR_110919	101928530	Hs.560003	NR_110919	ENSG00000236617	LOC101928530	-	uncharacterized LOC101928530	ncRNA
MACS_peak_25941	chr17	38156674	38157283	+	26913	NA	Intergenic	Intergenic	29008	NM_001291466	102723859	Hs.454716	NM_001291466	ENSG00000278599	TBC1D3E	TBC1DE3	TBC1 domain family member 3E	protein-coding
MACS_peak_61213	chr8	96330206	96332197	+	26899	NA	intron (NM_014754, intron 12 of 12)	L4_C_Mam|LINE|RTE-X	55447	NR_125829	102724804	Hs.571415	NR_125828	ENSG00000253105	LOC102724804	-	uncharacterized LOC102724804	ncRNA
MACS_peak_10561	chr10	78963067	78963682	+	26881	NA	intron (NR_015429, intron 3 of 7)	intron (NR_015429, intron 3 of 7)	104074	NR_024429	283050	Hs.309176	NR_015429	ENSG00000224596	ZMIZ1-AS1	-	ZMIZ1 antisense RNA 1	ncRNA
MACS_peak_28267	chr18	51488862	51489501	+	26858	NA	intron (NR_040074, intron 1 of 2)	MIR3|SINE|MIR	97139	NR_040074	100287225	Hs.448920	NR_040074	ENSG00000227115	LINC01630	-	long intergenic non-protein coding RNA 1630	ncRNA
MACS_peak_64403	chr9	122129638	122130264	+	26833	NA	Intergenic	MIRb|SINE|MIR	-9784	NR_039690	100616312		NR_039690	ENSG00000266583	MIR4478	mir-4478	microRNA 4478	ncRNA
MACS_peak_25932	chr17	37953176	37953801	+	26827	NA	Intergenic	Intergenic	29016	NM_001291464	101060351	Hs.454716	NM_001291464	ENSG00000273513	TBC1D3K	-	TBC1 domain family member 3K	protein-coding
MACS_peak_33808	chr2	162227215	162227839	+	26827	NA	intron (NM_001291807, intron 2 of 24)	intron (NM_001291807, intron 2 of 24)	16030	NM_001291807	2191	Hs.654370	NM_004460	ENSG00000078098	FAP	DPPIV|FAPA|FAPalpha|SIMP	fibroblast activation protein alpha	protein-coding
MACS_peak_26272	chr17	51645325	51645979	+	26827	NA	intron (NM_001082533, intron 7 of 9)	intron (NM_001082533, intron 7 of 9)	210225	NR_146897	105371828	Hs.640153	NR_146897		LINC02073	-	long intergenic non-protein coding RNA 2073	ncRNA
MACS_peak_64142	chr9	111128006	111128676	+	26827	NA	Intergenic	Intergenic	-89082	NM_001351399	1902	Hs.126667	NM_001401	ENSG00000198121	LPAR1	EDG2|GPR26|Gpcr26|LPA1|Mrec1.3|VZG1|edg-2|rec.1.3|vzg-1	lysophosphatidic acid receptor 1	protein-coding
MACS_peak_31574	chr2	65803667	65804308	+	26827	NA	Intergenic	L1MEi|LINE|L1	-371465	NM_181784	200734	Hs.59332	NM_181784	ENSG00000198369	SPRED2	Spred-2	sprouty related EVH1 domain containing 2	protein-coding
MACS_peak_38782	chr22	35069080	35069739	+	26827	NA	intron (NM_001303508, intron 2 of 4)	MIR3|SINE|MIR	3273	NM_001303508	91464	Hs.567637	NM_001008494	ENSG00000175329	ISX	Pix-1|RAXLX	intestine specific homeobox	protein-coding
MACS_peak_1845	KI270857.1	2191739	2192410	+	26827	NA	NA	NA	NA	NA
MACS_peak_4174	chr1	57682943	57683560	+	26760	NA	intron (NM_021080, intron 2 of 16)	L1PA16|LINE|L1	-177292	NR_104362	101926890	Hs.662207	NR_104362	ENSG00000226759	DAB1-AS1	-	DAB1 antisense RNA 1	ncRNA
MACS_peak_3458	chr1	28869313	28869911	+	26755	NA	Intergenic	MIRc|SINE|MIR	-17479	NM_001166007	2035	Hs.175437	NM_004437	ENSG00000159023	EPB41	4.1R|EL1|HE	erythrocyte membrane protein band 4.1	protein-coding
MACS_peak_36560	chr20	40703329	40703927	+	26719	NA	Intergenic	L2c|LINE|L2	10995	NR_145814	109623474		NR_145814		SNORD154	-	small nucleolar RNA, C/D box 154	snoRNA
MACS_peak_24396	chr16	57704882	57706588	+	26718	NA	intron (NM_001289163, intron 5 of 16)	intron (NM_001289163, intron 5 of 16)	10934	NM_001289162	84229	Hs.513635	NM_032269	ENSG00000159625	DRC7	C16orf50|CCDC135|CFAP50|FAP50	dynein regulatory complex subunit 7	protein-coding
MACS_peak_37799	chr21	33755307	33756804	+	26711	NA	intron (NM_001001132, intron 8 of 29)	AluSx1|SINE|Alu	113577	NM_001001132	6453	Hs.90221	NM_003024	ENSG00000205726	ITSN1	ITSN|SH3D1A|SH3P17	intersectin 1	protein-coding
MACS_peak_57921	chr7	113310331	113311015	+	26675	NA	Intergenic	Intergenic	-192091	NM_001352688	401397	Hs.117929	NM_001352687	ENSG00000214194	SMIM30	LINC00998	small integral membrane protein 30	protein-coding
MACS_peak_3116	chr1	13150747	13152424	+	26675	NA	exon (NM_001310134, exon 2 of 3).3	exon (NM_001310134, exon 2 of 3).3	1526	NM_001306072	645359		NM_001306072	ENSG00000280267	PRAMEF26	-	PRAME family member 26	protein-coding
MACS_peak_54301	chr6	140507866	140508788	+	26675	NA	Intergenic	Intergenic	-175487	NR_039675	100616180		NR_039675	ENSG00000264390	MIR4465	-	microRNA 4465	ncRNA
MACS_peak_55800	chr7	33540403	33541057	+	26675	NA	intron (NM_001033604, intron 20 of 21)	intron (NM_001033604, intron 20 of 21)	-364181	NM_133468	168667	Hs.660998	NM_133468	ENSG00000164619	BMPER	CRIM3|CV-2|CV2	BMP binding endothelial regulator	protein-coding
MACS_peak_57183	chr7	81542386	81543029	+	26675	NA	intron (NR_136264, intron 3 of 4)	MLT1C|LTR|ERVL-MaLR	19112	NR_136264	105369146	Hs.730390	NR_136264		LOC105369146	-	uncharacterized LOC105369146	ncRNA
MACS_peak_53327	chr6	93696390	93697047	+	26675	NA	Intergenic	LTR40a|LTR|ERVL	-7299	NR_152794	643432	Hs.509936	NR_015362		TSG1	-	tumor suppressor TSG1	ncRNA
MACS_peak_27919	chr18	33634955	33635610	+	26675	NA	intron (NM_030632, intron 2 of 11)	intron (NM_030632, intron 2 of 11)	56705	NM_030632	80816	Hs.464876	NM_030632	ENSG00000141431	ASXL3	BRPS|KIAA1713	additional sex combs like 3, transcriptional regulator	protein-coding
MACS_peak_30133	chr19	54606380	54606978	+	26675	NA	Intergenic	Intergenic	-10251	NM_006669	10859	Hs.667388	NM_006669	ENSG00000104972	LILRB1	CD85J|ILT-2|ILT2|LIR-1|LIR1|MIR-7|MIR7|PIR-B|PIRB	leukocyte immunoglobulin like receptor B1	protein-coding
MACS_peak_8898	chr10	11419563	11420186	+	26675	NA	Intergenic	L1MCa|LINE|L1	-75200	NR_126062	414196	Hs.729598	NM_001012713		CELF2-AS1	C10orf31	CELF2 antisense RNA 1	ncRNA
MACS_peak_19742	chr14	35746284	35746879	+	26675	NA	intron (NM_001283044, intron 10 of 41)	L1MEd|LINE|L1	16350	NR_135620	107399303	Hs.742611	NR_135620		SNORA101B	ZL4	small nucleolar RNA, H/ACA box 101B	snoRNA
MACS_peak_2190	KI270909.1	182784	183488	+	26675	NA	NA	NA	NA	NA
MACS_peak_39884	chr3	31038007	31038632	+	26675	NA	Intergenic	Intergenic	123468	NR_130459	100423038		NR_130459	ENSG00000265376	MIR466	hsa-mir-466	microRNA 466	ncRNA
MACS_peak_44718	chr4	71787217	71787871	+	26675	NA	intron (NM_001204306, intron 1 of 13)	L2c|LINE|L2	-3182	NM_000583	2638	Hs.418497	NM_000583	ENSG00000145321	GC	DBP|DBP-maf|DBP/GC|GRD3|Gc-MAF|GcMAF|HEL-S-51|VDB|VDBG|VDBP	GC, vitamin D binding protein	protein-coding
MACS_peak_51044	chr5	178620405	178621086	+	26675	NA	intron (NM_020666, intron 2 of 12)	intron (NM_020666, intron 2 of 12)	6308	NM_020666	57396	Hs.406557	NM_020666	ENSG00000113240	CLK4	-	CDC like kinase 4	protein-coding
MACS_peak_18597	chr13	76993906	76994577	+	26675	NA	intron (NM_006493, intron 1 of 3)	intron (NM_006493, intron 1 of 3)	2317	NM_006493	1203	Hs.30213	NM_006493	ENSG00000102805	CLN5	NCL	CLN5, intracellular trafficking protein	protein-coding
MACS_peak_17782	chr13	24089787	24090477	+	26675	NA	intron (NM_001286792, intron 3 of 14)	intron (NM_001286792, intron 3 of 14)	-70584	NM_153023	221178	Hs.434298	NM_153023	ENSG00000182957	SPATA13	ARHGEF29|ASEF2	spermatogenesis associated 13	protein-coding
MACS_peak_33659	chr2	155901017	155902889	+	26675	NA	Intergenic	AluSq2|SINE|Alu	352978	NR_110249	101929378	Hs.171192	NR_110249	ENSG00000226383	LINC01876	-	long intergenic non-protein coding RNA 1876	ncRNA
MACS_peak_26884	chr17	81247069	81247698	+	26673	NA	intron (NM_001037984, intron 14 of 15)	intron (NM_001037984, intron 14 of 15)	7469	NR_148426	284184	Hs.356545	NM_001086521	ENSG00000224877	NDUFAF8	C17orf89	NADH:ubiquinone oxidoreductase complex assembly factor 8	protein-coding
MACS_peak_38840	chr22	36493421	36494052	+	26668	NA	exon (NM_024955, exon 8 of 9)	exon (NM_024955, exon 8 of 9)	-12096	NM_012473	25828	Hs.211929	NM_012473	ENSG00000100348	TXN2	COXPD29|MT-TRX|MTRX|TRX2|TXN	thioredoxin 2	protein-coding
MACS_peak_31888	chr2	80284198	80284956	+	26665	NA	intron (NM_004389, intron 7 of 17)	intron (NM_004389, intron 7 of 17)	19785	NM_178839	347730	Hs.591580	NM_178839	ENSG00000162951	LRRTM1	-	leucine rich repeat transmembrane neuronal 1	protein-coding
MACS_peak_61356	chr8	103029975	103030621	+	26665	NA	intron (NM_001695, intron 1 of 12)	intron (NM_001695, intron 1 of 12)	9278	NM_001695	528	Hs.86905	NM_001695	ENSG00000155097	ATP6V1C1	ATP6C|ATP6D|VATC|Vma5	ATPase H+ transporting V1 subunit C1	protein-coding
MACS_peak_52844	chr6	67888823	67889475	+	26653	NA	Intergenic	LTR7C|LTR|ERV1	-166202	NR_125869	102723883	Hs.566528	NR_125869	ENSG00000223504	LOC102723883	-	uncharacterized LOC102723883	ncRNA
MACS_peak_54597	chr6	152019912	152020551	+	26644	NA	intron (NM_001122741, intron 6 of 8)	intron (NM_001122741, intron 6 of 8)	148056	NM_001347702	23345	Hs.12967	NM_015293	ENSG00000131018	SYNE1	8B|ARCA1|C6orf98|CPG2|EDMD4|KASH1|MYNE1|Nesp1|SCAR8|dJ45H2.2	spectrin repeat containing nuclear envelope protein 1	protein-coding
MACS_peak_42229	chr3	156576165	156576862	+	26632	NA	Intergenic	Intergenic	-21313	NM_001308197	6747	Hs.518346	NM_007107	ENSG00000114850	SSR3	TRAPG	signal sequence receptor subunit 3	protein-coding
MACS_peak_63789	chr9	94176606	94177298	+	26632	NA	TTS (NR_029483)	TTS (NR_029483)	605	NR_029483	406888		NR_029483	ENSG00000199072	MIRLET7F1	LET7F1|MIRNLET7F1|let-7f-1	microRNA let-7f-1	ncRNA
MACS_peak_23111	chr15	98522172	98523029	+	26632	NA	Intergenic	Intergenic	-8218	NM_182562	283777	Hs.668070	NM_182562	ENSG00000283597	FAM169B	-	family with sequence similarity 169 member B	protein-coding
MACS_peak_52947	chr6	73733843	73734436	+	26632	NA	intron (NM_133493, intron 4 of 32)	intron (NM_133493, intron 4 of 32)	-38008	NR_110889	101928489	Hs.660059	NR_110889	ENSG00000231652	LOC101928489	-	uncharacterized LOC101928489	ncRNA
MACS_peak_12022	chr11	10690013	10690614	+	26632	NA	5' UTR (NM_001100167, exon 2 of 21)	5' UTR (NM_001100167, exon 2 of 21)	3261	NM_001100167	10335	Hs.501898	NM_130385	ENSG00000072952	MRVI1	IRAG|JAW1L	murine retrovirus integration site 1 homolog	protein-coding
MACS_peak_36567	chr20	40872130	40872726	+	26576	NA	Intergenic	Intergenic	-108285	NR_145524	100128988	Hs.636443	NR_145524		LOC100128988	-	uncharacterized LOC100128988	ncRNA
MACS_peak_50888	chr5	170759350	170760272	+	26576	NA	Intergenic	Intergenic	-23908	NM_014211	2568	Hs.26225	NM_014211	ENSG00000094755	GABRP	-	gamma-aminobutyric acid type A receptor pi subunit	protein-coding
MACS_peak_38364	chr22	18058972	18059592	+	26576	NA	Intergenic	L2c|LINE|L2	-18638	NM_001199319	55670	Hs.517400	NM_017929	ENSG00000215193	PEX26	PBD7A|PBD7B|PEX26M1T|Pex26pM1T	peroxisomal biogenesis factor 26	protein-coding
MACS_peak_47555	chr5	29324583	29325227	+	26564	NA	Intergenic	MLT1C|LTR|ERVL-MaLR	71071	NR_104628	101929681	Hs.549659	NR_104628		LINC02064	-	long intergenic non-protein coding RNA 2064	ncRNA
MACS_peak_3819	chr1	43198687	43200099	+	26564	NA	exon (NM_001167965, exon 9 of 11)	exon (NM_001167965, exon 9 of 11)	-26823	NM_001159936	10969	Hs.346868	NM_006824	ENSG00000117395	EBNA1BP2	EBP2|NOBP|P40	EBNA1 binding protein 2	protein-coding
MACS_peak_49147	chr5	87268976	87270120	+	26564	NA	intron (NM_022650, intron 1 of 24)	intron (NM_022650, intron 1 of 24)	624	NM_022650	5921	Hs.664080	NM_002890	ENSG00000145715	RASA1	CM-AVM|CMAVM|GAP|PKWS|RASA|RASGAP|p120|p120GAP|p120RASGAP	RAS p21 protein activator 1	protein-coding
MACS_peak_1412	KI270803.1	569539	570675	+	26564	NA	NA	NA	NA	NA
MACS_peak_58746	chr7	143429947	143430547	+	26564	NA	intron (NR_033897, intron 2 of 4)	intron (NR_033897, intron 2 of 4)	-13206	NM_177437	338398	Hs.688222	NM_177437	ENSG00000185899	TAS2R60	T2R56|T2R60	taste 2 receptor member 60	protein-coding
MACS_peak_7437	chr1	198229317	198229913	+	26564	NA	intron (NM_133494, intron 1 of 9)	MER21A|LTR|ERVL	72637	NM_133494	140609	Hs.24119	NM_133494	ENSG00000151414	NEK7	-	NIMA related kinase 7	protein-coding
MACS_peak_51250	chr6	6623181	6623791	+	26559	NA	promoter-TSS (NR_026970)	promoter-TSS (NR_026970)	-660	NR_026970	285780	Hs.655737	NM_173675	ENSG00000216863	LY86-AS1	LY86-AS|LY86AS	LY86 antisense RNA 1	ncRNA
MACS_peak_36386	chr20	32029621	32030256	+	26559	NA	intron (NM_080625, intron 8 of 8)	intron (NM_080625, intron 8 of 8)	19496	NM_080625	140706	Hs.382151	NM_080625	ENSG00000101331	CCM2L	C20orf160|dJ310O13.5	CCM2 like scaffold protein	protein-coding
MACS_peak_51893	chr6	33635485	33636098	+	26540	NA	intron (NM_002224, intron 1 of 57)	L2a|LINE|L2	-2046	NR_134628	101929188	Hs.658327	NR_134628		LOC101929188	-	uncharacterized LOC101929188	ncRNA
MACS_peak_31637	chr2	68132783	68133385	+	26525	NA	TTS (NR_046234)	TTS (NR_046234)	24462	NR_046234	116143	Hs.631877	NM_138458	ENSG00000243667	WDR92	-	WD repeat domain 92	protein-coding
MACS_peak_15923	chr12	56784787	56785482	+	26521	NA	intron (NM_003725, intron 4 of 4)	THE1C|LTR|ERVL-MaLR	21916	NM_003725	8630	Hs.524513	NM_003725	ENSG00000025423	HSD17B6	HSE|RODH|SDR9C6	hydroxysteroid 17-beta dehydrogenase 6	protein-coding
MACS_peak_26854	chr17	79886651	79887359	+	26519	NA	Intergenic	L2a|LINE|L2	-32352	NR_110851	101928738	Hs.399280	NR_110851	ENSG00000262188	LINC01978	-	long intergenic non-protein coding RNA 1978	ncRNA
MACS_peak_50273	chr5	143645627	143647926	+	26514	NA	Intergenic	Intergenic	-33084	NR_049829	100846991		NR_049829	ENSG00000266478	MIR5197	-	microRNA 5197	ncRNA
MACS_peak_8224	chr1	230618938	230620296	+	26478	NA	Intergenic	Intergenic	-22839	NM_007357	22796	Hs.211800	NM_007357	ENSG00000135775	COG2	CDG2Q|LDLC	component of oligomeric golgi complex 2	protein-coding
MACS_peak_13200	chr11	69063819	69064435	+	26467	NA	intron (NM_139075, intron 7 of 24)	intron (NM_139075, intron 7 of 24)	15245	NM_139075	219931	Hs.131851	NM_139075	ENSG00000162341	TPCN2	SHEP10|TPC2	two pore segment channel 2	protein-coding
MACS_peak_2462	KQ031383.1	305778	306767	+	26459	NA	NA	NA	NA	NA
MACS_peak_40504	chr3	57408160	57408736	+	26459	NA	exon (NM_001291661, exon 40 of 74)	exon (NM_001291661, exon 40 of 74)	-115766	NM_001142733	142686	Hs.665154	NM_130387	ENSG00000239388	ASB14	-	ankyrin repeat and SOCS box containing 14	protein-coding
MACS_peak_64259	chr9	116465384	116466029	+	26459	NA	intron (NM_198187, intron 5 of 8)	intron (NM_198187, intron 5 of 8)	-38577	NR_033973	100128505	Hs.675821	NR_033973	ENSG00000229105	ASTN2-AS1	-	ASTN2 antisense RNA 1	ncRNA
MACS_peak_13498	chr11	83304741	83305372	+	26459	NA	Intergenic	MLT1D|LTR|ERVL-MaLR	-18649	NM_001286116	60492	Hs.368866	NM_021825	ENSG00000137500	CCDC90B	MDS011|MDS025	coiled-coil domain containing 90B	protein-coding
MACS_peak_25512	chr17	16830672	16831277	+	26409	NA	non-coding (NR_029392, exon 5 of 5)	non-coding (NR_029392, exon 5 of 5)	1859	NR_029392	400578	Hs.723586	NR_029392		KRT16P2	-	keratin 16 pseudogene 2	pseudo
MACS_peak_2245	KI270926.1	224022	224678	+	26403	NA	NA	NA	NA	NA
MACS_peak_7577	chr1	204150203	204150828	+	26390	NA	intron (NM_018208, intron 1 of 7)	intron (NM_018208, intron 1 of 7)	1667	NM_001297762	55224	Hs.497469	NM_018208	ENSG00000143845	ETNK2	EKI2|HMFT1716	ethanolamine kinase 2	protein-coding
MACS_peak_30774	chr2	26163440	26164094	+	26389	NA	Intergenic	Intergenic	-9324	NM_001168241	150946	Hs.187912	NM_001168241	ENSG00000157833	GAREM2	FAM59B|GAREML	GRB2 associated regulator of MAPK1 subtype 2	protein-coding
MACS_peak_38456	chr22	21680804	21681413	+	26314	NA	intron (NM_148175, intron 6 of 20)	intron (NM_148175, intron 6 of 20)	15124	NM_148176	23759	Hs.438587	NM_014337	ENSG00000100023	PPIL2	CYC4|CYP60|Cyp-60|UBOX7|hCyP-60	peptidylprolyl isomerase like 2	protein-coding
MACS_peak_31163	chr2	44744959	44746038	+	26299	NA	intron (NM_024766, intron 8 of 10)	intron (NM_024766, intron 8 of 10)	193390	NR_147194	107985879	Hs.436392	NR_147194	ENSG00000259439	LINC01833	K21.1|RP11-89	long intergenic non-protein coding RNA 1833	ncRNA
MACS_peak_61671	chr8	119967081	119967727	+	26299	NA	intron (NM_001283012, intron 2 of 6)	MER39B|LTR|ERV1	93749	NM_022783	64798	Hs.112981	NM_022783	ENSG00000155792	DEPTOR	DEP.6|DEPDC6	DEP domain containing MTOR interacting protein	protein-coding
MACS_peak_799	GL383563.3	263774	265752	+	26297	NA	NA	NA	NA	NA
MACS_peak_33550	chr2	151367016	151368351	+	26297	NA	promoter-TSS (NR_039931)	promoter-TSS (NR_039931)	-651	NR_039931	100616392		NR_039931	ENSG00000264684	MIR4773-1	-	microRNA 4773-1	ncRNA
MACS_peak_53148	chr6	84756601	84757386	+	26297	NA	intron (NM_001080508, intron 3 of 7)	intron (NM_001080508, intron 3 of 7)	7243	NM_001080508	9096	Hs.251830	NM_001080508	ENSG00000112837	TBX18	CAKUT2	T-box 18	protein-coding
MACS_peak_16011	chr12	61094960	61095609	+	26297	NA	Intergenic	Intergenic	1097555	NM_178539	338811	Hs.269745	NM_178539	ENSG00000198673	FAM19A2	TAFA-2|TAFA2	family with sequence similarity 19 member A2, C-C motif chemokine like	protein-coding
MACS_peak_4393	chr1	67677154	67677767	+	26297	NA	Intergenic	Intergenic	-7717	NM_001199742	1647	Hs.80409	NM_001924	ENSG00000116717	GADD45A	DDIT1|GADD45	growth arrest and DNA damage inducible alpha	protein-coding
MACS_peak_46229	chr4	150083710	150084324	+	26297	NA	intron (NM_001040260, intron 1 of 15)	L2c|LINE|L2	5743	NR_036614	166614	Hs.591683	NM_152619	ENSG00000170390	DCLK2	CL2|CLICK-II|CLICK2|CLIK2|DCAMKL2|DCDC3|DCDC3B|DCK2	doublecortin like kinase 2	protein-coding
MACS_peak_4192	chr1	58501317	58501907	+	26297	NA	intron (NM_145243, intron 8 of 8)	L2a|LINE|L2	45187	NM_145243	115209	Hs.425769	NM_145243	ENSG00000162600	OMA1	2010001O09Rik|DAB1|MPRP-1|MPRP1|YKR087C|ZMPOMA1|peptidase	OMA1 zinc metallopeptidase	protein-coding
MACS_peak_40800	chr3	74958571	74959184	+	26297	NA	Intergenic	L1MA8|LINE|L1	-255599	NR_039646	100616394		NR_039646	ENSG00000284252	MIR4444-1	MIR4444|hsa-mir-4444-1	microRNA 4444-1	ncRNA
MACS_peak_6848	chr1	174252572	174253413	+	26297	NA	intron (NM_014857, intron 7 of 20)	intron (NM_014857, intron 7 of 20)	93578	NM_014857	9910	Hs.585378	NM_014857	ENSG00000152061	RABGAP1L	HHL|TBC1D18	RAB GTPase activating protein 1 like	protein-coding
MACS_peak_59568	chr8	20082367	20083270	+	26297	NA	Intergenic	MIRb|SINE|MIR	100388	NM_003053	6570	Hs.158322	NM_003053	ENSG00000036565	SLC18A1	CGAT|VAT1|VMAT1	solute carrier family 18 member A1	protein-coding
MACS_peak_16613	chr12	91856416	91857109	+	26297	NA	Intergenic	Intergenic	284951	NR_046159	256021	Hs.651357	NM_001256373	ENSG00000257242	LINC01619	C12orf79	long intergenic non-protein coding RNA 1619	ncRNA
MACS_peak_2129	KI270905.1	3960963	3961566	+	26297	NA	NA	NA	NA	NA
MACS_peak_52776	chr6	63785072	63785711	+	26297	NA	intron (NM_001292009, intron 39 of 43)	intron (NM_001292009, intron 39 of 43)	138865	NM_015153	23469	Hs.348921	NM_015153	ENSG00000118482	PHF3	-	PHD finger protein 3	protein-coding
MACS_peak_45510	chr4	110263831	110264447	+	26297	NA	Intergenic	L1MA3|LINE|L1	-65475	NM_024090	79071	Hs.412939	NM_024090	ENSG00000170522	ELOVL6	FACE|FAE|LCE	ELOVL fatty acid elongase 6	protein-coding
MACS_peak_45412	chr4	104474759	104475336	+	26297	NA	intron (NR_132741, intron 2 of 2)	intron (NR_132741, intron 2 of 2)	-15918	NR_125926	101929468	Hs.480435	NR_125926	ENSG00000245384	CXXC4-AS1	-	CXXC4 antisense RNA 1	ncRNA
MACS_peak_3933	chr1	47931517	47933289	+	26283	NA	intron (NM_001194986, intron 2 of 6)	L2a|LINE|L2	64487	NM_001194986	388630	Hs.61504	NM_001194986	ENSG00000269113	TRABD2B	TIKI2	TraB domain containing 2B	protein-coding
MACS_peak_18183	chr13	45786046	45787236	+	26254	NA	intron (NM_198849, intron 1 of 1)	MIRc|SINE|MIR	65070	NM_198849	283514	Hs.368483	NM_198849	ENSG00000215475	SIAH3	-	siah E3 ubiquitin protein ligase family member 3	protein-coding
MACS_peak_25677	chr17	27785197	27785833	+	26227	NA	intron (NM_000625, intron 5 of 26)	MER5B|DNA|hAT-Charlie	15014	NM_000625	4843	Hs.709191	NM_000625	ENSG00000007171	NOS2	HEP-NOS|INOS|NOS|NOS2A	nitric oxide synthase 2	protein-coding
MACS_peak_43564	chr4	24500411	24501051	+	26216	NA	Intergenic	Intergenic	19559	NR_030299	693158		NR_030299	ENSG00000207697	MIR573	MIRN573|hsa-mir-573|mir-573	microRNA 573	ncRNA
MACS_peak_64044	chr9	107391933	107392604	+	26216	NA	Intergenic	Intergenic	74317	NR_121581	101928720	Hs.125496	NR_121581		LINC01509	PRCAT37	long intergenic non-protein coding RNA 1509	ncRNA
MACS_peak_36607	chr20	42862217	42862828	+	26216	NA	intron (NM_133170, intron 2 of 31)	intron (NM_133170, intron 2 of 31)	-106221	NR_149017	101927138	Hs.666740	NR_149017	ENSG00000227599	LOC101927138	-	uncharacterized LOC101927138	ncRNA
MACS_peak_30488	chr2	12624793	12625415	+	26216	NA	Intergenic	Intergenic	-91768	NR_027303	28951	Hs.467751	NM_021643	ENSG00000071575	TRIB2	C5FW|GS3955|TRB2	tribbles pseudokinase 2	protein-coding
MACS_peak_25848	chr17	34915087	34916545	+	26197	NA	Intergenic	MER68|LTR|ERVL	45693	NM_001193529	10693	Hs.73072	NM_006584	ENSG00000132141	CCT6B	CCT-zeta-2|CCTZ-2|Cctz2|TCP-1-zeta-2|TSA303	chaperonin containing TCP1 subunit 6B	protein-coding
MACS_peak_47197	chr5	10907100	10907784	+	26186	NA	Intergenic	Intergenic	-146167	NM_004394	1611	Hs.75189	NM_004394	ENSG00000112977	DAP	-	death associated protein	protein-coding
MACS_peak_45557	chr4	112739789	112740413	+	26186	NA	intron (NM_001354269, intron 1 of 43)	intron (NM_001354269, intron 1 of 43)	34083	NM_001354269	287	Hs.620557	NM_001148	ENSG00000145362	ANK2	ANK-2|LQT4|brank-2	ankyrin 2	protein-coding
MACS_peak_30260	chr2	2733297	2733918	+	26182	NA	Intergenic	Intergenic	392419	NR_110228	101927554	Hs.638446	NR_110228	ENSG00000234423	LINC01250	-	long intergenic non-protein coding RNA 1250	ncRNA
MACS_peak_13192	chr11	68199201	68199803	+	26167	NA	intron (NM_001300909, intron 1 of 8)	L2a|LINE|L2	13815	NM_016028	51111	Hs.632120	NM_016028	ENSG00000110066	KMT5B	CGI-85|CGI85|MRD51|SUV420H1	lysine methyltransferase 5B	protein-coding
MACS_peak_38467	chr22	22140713	22141327	+	26155	NA	Intergenic	Intergenic	-97086	NR_135291	649179	Hs.553939	NR_135291	ENSG00000197549	PRAMENP	PRAMEF24P|PRAMEL	PRAME N-terminal-like, pseudogene	pseudo
MACS_peak_31797	chr2	74880556	74881155	+	26155	NA	intron (NM_000189, intron 10 of 17)	MIR|SINE|MIR	-28276	NR_125792	102724515	Hs.708649	NR_125792	ENSG00000204792	LINC01291	-	long intergenic non-protein coding RNA 1291	ncRNA
MACS_peak_15258	chr12	31406053	31406694	+	26151	NA	intron (NM_144973, intron 14 of 20)	intron (NM_144973, intron 14 of 20)	-37072	NR_146469	101929027	Hs.266041	NR_146469	ENSG00000256232	LINC02387	-	long intergenic non-protein coding RNA 2387	ncRNA
MACS_peak_57078	chr7	76542990	76543578	+	26080	NA	Intergenic	L3|LINE|CR1	-2898	NM_001351597	102723555	Hs.729358	NM_001351597	ENSG00000185040	SPDYE16	-	speedy/RINGO cell cycle regulator family member E16	protein-coding
MACS_peak_27975	chr18	36104365	36105834	+	26071	NA	Intergenic	L1MB3|LINE|L1	24295	NM_012319	25800	Hs.79136	NM_012319	ENSG00000141424	SLC39A6	LIV-1|ZIP6	solute carrier family 39 member 6	protein-coding
MACS_peak_22539	chr15	76178656	76179305	+	26067	NA	intron (NR_120360, intron 1 of 2)	intron (NR_120360, intron 1 of 2)	2506	NR_120360	101929439	Hs.631721	NR_120360	ENSG00000259422	LOC101929439	-	uncharacterized LOC101929439	ncRNA
MACS_peak_4045	chr1	52910549	52911156	+	26061	NA	intron (NM_001198961, intron 3 of 9)	intron (NM_001198961, intron 3 of 9)	10922	NM_018281	55268	Hs.476319	NM_018281	ENSG00000121310	ECHDC2	-	enoyl-CoA hydratase domain containing 2	protein-coding
MACS_peak_39922	chr3	32240080	32240711	+	26045	NA	intron (NM_001320308, intron 1 of 2)	intron (NM_001320308, intron 1 of 2)	1716	NM_178868	152189	Hs.154986	NM_178868	ENSG00000170293	CMTM8	CKLFSF8|CKLFSF8-V2	CKLF like MARVEL transmembrane domain containing 8	protein-coding
MACS_peak_59614	chr8	21884862	21885487	+	26042	NA	Intergenic	L1MB3|LINE|L1	28534	NM_003974	9046	Hs.71215	NM_003974	ENSG00000147443	DOK2	p56DOK|p56dok-2	docking protein 2	protein-coding
MACS_peak_16992	chr12	109488636	109491281	+	26034	NA	exon (NM_130466, exon 8 of 28)	exon (NM_130466, exon 8 of 28)	12335	NM_001270450	89910	Hs.374067	NM_130466	ENSG00000151148	UBE3B	BPIDS|KOS	ubiquitin protein ligase E3B	protein-coding
MACS_peak_10194	chr10	63206518	63209330	+	26034	NA	exon (NM_001318154, exon 10 of 26)	exon (NM_001318154, exon 10 of 26)	61299	NM_001282948	221037	Hs.413416	NM_004241	ENSG00000171988	JMJD1C	KDM3C|TRIP-8|TRIP8	jumonji domain containing 1C	protein-coding
MACS_peak_8482	chr1	241637935	241638551	+	26023	NA	intron (NM_014322, intron 1 of 3)	intron (NM_014322, intron 1 of 3)	2156	NM_014322	23596	Hs.409081	NM_014322	ENSG00000054277	OPN3	ECPN|PPP1R116	opsin 3	protein-coding
MACS_peak_3474	chr1	29670061	29670670	+	26013	NA	Intergenic	L2b|LINE|L2	-320251	NR_110758	101928460	Hs.434659	NR_110758	ENSG00000230523	LINC01756	-	long intergenic non-protein coding RNA 1756	ncRNA
MACS_peak_3873	chr1	45917291	45917960	+	26011	NA	intron (NM_001324320, intron 4 of 29)	intron (NM_001324320, intron 4 of 29)	53277	NM_001324321	23139	Hs.319481	NM_015112	ENSG00000086015	MAST2	MAST205|MTSSK	microtubule associated serine/threonine kinase 2	protein-coding
MACS_peak_23226	chr16	2041677	2042275	+	26005	NA	intron (NM_001318193, intron 3 of 4)	AluSx1|SINE|Alu	5893	NM_001318194	4913	Hs.66196	NM_002528	ENSG00000065057	NTHL1	FAP3|NTH1|OCTS3|hNTH1	nth like DNA glycosylase 1	protein-coding
MACS_peak_31693	chr2	70793044	70793783	+	26005	NA	Intergenic	L1MC4|LINE|L1	-2770	NM_001004311	344018	Hs.407636	NM_001004311	ENSG00000183733	FIGLA	BHLHC8|FIGALPHA|POF6	folliculogenesis specific bHLH transcription factor	protein-coding
MACS_peak_33142	chr2	131535487	131536137	+	26005	NA	Intergenic	Intergenic	8137	NM_001258306	90557	Hs.351461	NM_138770	ENSG00000163040	CCDC74A	-	coiled-coil domain containing 74A	protein-coding
MACS_peak_15896	chr12	55773028	55773659	+	25975	NA	intron (NR_026722, intron 8 of 10)	intron (NR_026722, intron 8 of 10)	30063	NM_005811	10220	Hs.600883	NM_005811	ENSG00000135414	GDF11	BMP-11|BMP11	growth differentiation factor 11	protein-coding
MACS_peak_56946	chr7	72113668	72114285	+	25966	NA	intron (NM_001017440, intron 2 of 5)	intron (NM_001017440, intron 2 of 5)	223247	NM_001017440	83698	Hs.592750	NM_031468	ENSG00000183166	CALN1	CABP8	calneuron 1	protein-coding
MACS_peak_58376	chr7	129908842	129909478	+	25966	NA	intron (NM_001202498, intron 1 of 6)	intron (NM_001202498, intron 1 of 6)	43783	NM_001202498	7328	Hs.643548	NM_003344	ENSG00000186591	UBE2H	E2-20K|GID3|UBC8|UBCH|UBCH2	ubiquitin conjugating enzyme E2 H	protein-coding
MACS_peak_29900	chr19	47361948	47362552	+	25955	NA	intron (NM_014681, intron 5 of 16)	AluJb|SINE|Alu	12969	NM_014681	9704	Hs.151706	NM_014681	ENSG00000134815	DHX34	DDX34|HRH1	DExH-box helicase 34	protein-coding
MACS_peak_8932	chr10	12899964	12900580	+	25952	NA	intron (NM_001282658, intron 6 of 6)	intron (NM_001282658, intron 6 of 6)	101432	NM_031455	83643	Hs.498720	NM_031455	ENSG00000151468	CCDC3	-	coiled-coil domain containing 3	protein-coding
MACS_peak_3233	chr1	18344149	18344780	+	25945	NA	intron (NM_032880, intron 4 of 9)	intron (NM_032880, intron 4 of 9)	-136466	NM_152375	127707	Hs.406913	NM_152375	ENSG00000179023	KLHDC7A	-	kelch domain containing 7A	protein-coding
MACS_peak_3161	chr1	15430015	15430633	+	25941	NA	TTS (NM_024329)	TTS (NM_024329)	-8118	NM_007272	11330	Hs.631869	NM_007272	ENSG00000162438	CTRC	CLCR|ELA4	chymotrypsin C	protein-coding
MACS_peak_24215	chr16	49911682	49912283	+	25940	NA	Intergenic	MLT1J|LTR|ERVL-MaLR	-54063	NM_001271620	23090	Hs.443715	NM_015069	ENSG00000102935	ZNF423	Ebfaz|JBTS19|NPHP14|OAZ|Roaz|ZFP423|Zfp104|hOAZ	zinc finger protein 423	protein-coding
MACS_peak_25988	chr17	39971358	39971958	+	25930	NA	intron (NM_178171, intron 5 of 11)	intron (NM_178171, intron 5 of 11)	8685	NM_178171	284110	Hs.448873	NM_178171	ENSG00000167914	GSDMA	FKSG9|GSDM|GSDM1	gasdermin A	protein-coding
MACS_peak_36990	chr20	60297970	60298572	+	25928	NA	intron (NR_046099, intron 3 of 4)	MLT1D|LTR|ERVL-MaLR	-10203	NR_030376	693231		NR_030376	ENSG00000207802	MIR646	MIRN646|hsa-mir-646	microRNA 646	ncRNA
MACS_peak_5451	chr1	118114650	118115549	+	25920	NA	intron (NM_206996, intron 4 of 48)	intron (NM_206996, intron 4 of 48)	70170	NM_206996	200162	Hs.528821	NM_206996	ENSG00000155761	SPAG17	CT143|PF6	sperm associated antigen 17	protein-coding
MACS_peak_37566	chr21	22707240	22707852	+	25920	NA	Intergenic	Intergenic	-371738	NR_106746	102466967		NR_106746	ENSG00000275469	MIR6130	hsa-mir-6130	microRNA 6130	ncRNA
MACS_peak_43091	chr3	197983396	197984053	+	25920	NA	intron (NR_026787, intron 6 of 15)	intron (NR_026787, intron 6 of 15)	23524	NM_001136049	89782	Hs.518540	NM_033029	ENSG00000185621	LMLN	GP63|INV|IX14|LMNL1|MSP	leishmanolysin like peptidase	protein-coding
MACS_peak_24727	chr16	72540272	72540846	+	25920	NA	intron (NR_126330, intron 4 of 13)	MER21A|LTR|ERVL	124450	NR_126330	101927957	Hs.637253	NR_126330	ENSG00000261008	LINC01572	-	long intergenic non-protein coding RNA 1572	ncRNA
MACS_peak_67325	chrX	124005520	124006178	+	25920	NA	intron (NM_006603, intron 1 of 32)	MLT1C|LTR|ERVL-MaLR	44143	NM_006603	10735	Hs.496710	NM_006603	ENSG00000101972	STAG2	SA-2|SA2|SCC3B|bA517O1.1	stromal antigen 2	protein-coding
MACS_peak_9980	chr10	54086600	54088002	+	25920	NA	intron (NM_001142765, intron 14 of 31)	L1MB8|LINE|L1	-398929	NR_134503	105378311	Hs.623892	NR_134503	ENSG00000234173	LOC105378311	-	uncharacterized LOC105378311	ncRNA
MACS_peak_30840	chr2	29244304	29244998	+	25920	NA	intron (NM_004304, intron 12 of 28)	MIR3|SINE|MIR	-20751	NM_001353765	238	Hs.654469	NM_004304	ENSG00000171094	ALK	CD246|NBLST3	ALK receptor tyrosine kinase	protein-coding
MACS_peak_7253	chr1	189522095	189522800	+	25920	NA	Intergenic	Intergenic	953563	NM_001317188	339479	Hs.65765	NM_199051	ENSG00000162670	BRINP3	DBCCR1L|DBCCR1L1|FAM5C	BMP/retinoic acid inducible neural specific 3	protein-coding
MACS_peak_40489	chr3	56699868	56700485	+	25920	NA	Intergenic	Intergenic	-17069	NM_001112736	23272	Hs.116877	NM_015224	ENSG00000163946	FAM208A	C3orf63|RAP140|TASOR|se89-1	family with sequence similarity 208 member A	protein-coding
MACS_peak_4268	chr1	61925578	61926207	+	25920	NA	intron (NM_001350145, intron 26 of 43)	LTR37B|LTR|ERV1	-152894	NR_036058	100422902		NR_036058	ENSG00000263908	MIR3116-1	-	microRNA 3116-1	ncRNA
MACS_peak_57241	chr7	83491647	83493004	+	25920	NA	intron (NM_012431, intron 1 of 16)	intron (NM_012431, intron 1 of 16)	149106	NM_001178129	9723	Hs.528721	NM_012431	ENSG00000170381	SEMA3E	M-SEMAH|M-SemaK|SEMAH|coll-5	semaphorin 3E	protein-coding
MACS_peak_4528	chr1	74738195	74738819	+	25920	NA	intron (NM_001162916, intron 2 of 4)	intron (NM_001162916, intron 2 of 4)	-5099	NM_001130043	1429	Hs.83114	NM_001889	ENSG00000116791	CRYZ	-	crystallin zeta	protein-coding
MACS_peak_59904	chr8	35464391	35466074	+	25920	NA	intron (NM_080872, intron 1 of 16)	AluJb|SINE|Alu	-79160	NM_001322818	137970	Hs.238889	NM_080872	ENSG00000156687	UNC5D	PRO34692|Unc5h4	unc-5 netrin receptor D	protein-coding
MACS_peak_28671	chr19	125637	126261	+	25920	NA	Intergenic	L1MC5a|LINE|L1	15270	NM_001005240	81099	Hs.554420	NM_001005240	ENSG00000176695	OR4F17	OR4F11P|OR4F18|OR4F19|OR4F5	olfactory receptor family 4 subfamily F member 17	protein-coding
MACS_peak_55811	chr7	34019605	34020261	+	25902	NA	intron (NM_133468, intron 7 of 15)	intron (NM_133468, intron 7 of 15)	115022	NM_133468	168667	Hs.660998	NM_133468	ENSG00000164619	BMPER	CRIM3|CV-2|CV2	BMP binding endothelial regulator	protein-coding
MACS_peak_44441	chr4	55947381	55948603	+	25868	NA	promoter-TSS (NM_025009)	promoter-TSS (NM_025009)	-816	NM_025009	9662	Hs.518767	NM_014645	ENSG00000174799	CEP135	CEP4|KIAA0635|MCPH8	centrosomal protein 135	protein-coding
MACS_peak_3493	chr1	30413127	30414074	+	25868	NA	Intergenic	Intergenic	-305172	NR_034182	100129196	Hs.659751	NR_034182	ENSG00000186056	MATN1-AS1	-	MATN1 antisense RNA 1	ncRNA
MACS_peak_51291	chr6	8119091	8119691	+	25868	NA	Intergenic	Intergenic	-16796	NM_004280	9521	Hs.602353	NM_004280	ENSG00000124802	EEF1E1	AIMP3|P18	eukaryotic translation elongation factor 1 epsilon 1	protein-coding
MACS_peak_66753	chrX	104254451	104255705	+	25868	NA	promoter-TSS (NM_153448)	promoter-TSS (NM_153448)	-160	NM_153448	80712	Hs.223782	NM_153448	ENSG00000123576	ESX1	ESX1L|ESXR1	ESX homeobox 1	protein-coding
MACS_peak_22300	chr15	65614492	65615080	+	25827	NA	intron (NM_001301033, intron 2 of 11)	intron (NM_001301033, intron 2 of 11)	3381	NM_001301033	9187	Hs.173092	NM_004727	ENSG00000074621	SLC24A1	CSNB1D|HsT17412|NCKX|NCKX1|RODX	solute carrier family 24 member 1	protein-coding
MACS_peak_3606	chr1	34658631	34660219	+	25779	NA	Intergenic	Intergenic	10269	NR_030278	693137		NR_030278	ENSG00000207941	MIR552	MIRN552|hsa-mir-552	microRNA 552	ncRNA
MACS_peak_28662	chr18	80001963	80002613	+	25756	NA	intron (NM_001305564, intron 1 of 2)	intron (NM_001305564, intron 1 of 2)	-13696	NR_131177	10907	Hs.465498	NM_006701	ENSG00000141759	TXNL4A	BMKS|DIB1|DIM1|SNRNP15|TXNL4|U5-15kD	thioredoxin like 4A	protein-coding
MACS_peak_55129	chr7	3042505	3044127	+	25742	NA	intron (NM_001324281, intron 1 of 25)	intron (NM_001324281, intron 1 of 25)	629	NM_032415	84433	Hs.648101	NM_032415	ENSG00000198286	CARD11	BENTA|BIMP3|CARMA1|IMD11|IMD11A|PPBL	caspase recruitment domain family member 11	protein-coding
MACS_peak_39553	chr3	15651287	15651912	+	25734	NA	Intergenic	LTR33|LTR|ERVL	45772	NR_036085	100422990		NR_036085	ENSG00000264354	MIR3134	-	microRNA 3134	ncRNA
MACS_peak_25654	chr17	27067872	27068540	+	25728	NA	Intergenic	Intergenic	21035	NR_135673	105371703	Hs.649918	NR_135673		LOC105371703	-	uncharacterized LOC105371703	ncRNA
MACS_peak_15097	chr12	23374895	23375494	+	25728	NA	Intergenic	L1PA17|LINE|L1	199558	NR_120471	101928441	Hs.129111	NR_120471	ENSG00000256321	LOC101928441	-	uncharacterized LOC101928441	ncRNA
MACS_peak_59451	chr8	14163087	14163867	+	25728	NA	intron (NM_001322880, intron 4 of 6)	intron (NM_001322880, intron 4 of 6)	533787	NR_134450	102725080	Hs.130621	NR_134450		LOC102725080	-	uncharacterized LOC102725080	ncRNA
MACS_peak_37833	chr21	35046808	35047444	+	25723	NA	intron (NM_001754, intron 2 of 8)	intron (NM_001754, intron 2 of 8)	2172	NM_001754	861	Hs.149261	NM_001754	ENSG00000159216	RUNX1	AML1|AML1-EVI-1|AMLCR1|CBF2alpha|CBFA2|EVI-1|PEBP2aB|PEBP2alpha	runt related transcription factor 1	protein-coding
MACS_peak_47606	chr5	31502314	31502951	+	25723	NA	intron (NM_001100412, intron 10 of 34)	ERV3-16A3_I-int|LTR|ERVL	29543	NM_001100412	29102	Hs.97997	NM_013235	ENSG00000113360	DROSHA	ETOHI2|HSA242976|RANSE3L|RN3|RNASE3L|RNASEN	drosha ribonuclease III	protein-coding
MACS_peak_8298	chr1	233333339	233334710	+	25697	NA	intron (NM_032435, intron 1 of 9)	AluY|SINE|Alu	6256	NM_032435	84451	Hs.547779	NM_032435	ENSG00000143674	MAP3K21	MLK4|dJ862P8.3	mitogen-activated protein kinase kinase kinase 21	protein-coding
MACS_peak_35320	chr2	233424060	233424675	+	25697	NA	intron (NM_152879, intron 3 of 29)	L3|LINE|CR1	36213	NM_003648	8527	Hs.471675	NM_003648	ENSG00000077044	DGKD	DGKdelta|dgkd-2	diacylglycerol kinase delta	protein-coding
MACS_peak_3354	chr1	23460488	23461160	+	25681	NA	intron (NM_017707, intron 1 of 24)	L1MC1|LINE|L1	23433	NM_001143778	55616	Hs.437379	NM_017707	ENSG00000088280	ASAP3	ACAP4|CENTB6|DDEFL1|UPLC1	ArfGAP with SH3 domain, ankyrin repeat and PH domain 3	protein-coding
MACS_peak_13218	chr11	69651032	69651668	+	25674	NA	3' UTR (NM_053056, exon 5 of 5)	3' UTR (NM_053056, exon 5 of 5)	10245	NM_053056	595	Hs.523852	NM_053056	ENSG00000110092	CCND1	BCL1|D11S287E|PRAD1|U21B31	cyclin D1	protein-coding
MACS_peak_18774	chr13	90560109	90560740	+	25668	NA	Intergenic	Intergenic	67136	NR_120414	101927224	Hs.385801	NR_120414		LINC01049	-	long intergenic non-protein coding RNA 1049	ncRNA
MACS_peak_37104	chr21	6348601	6349786	+	25666	NA	Intergenic	Intergenic	-81857	NM_001322044	102724219	Hs.743984	NM_001322044		LOC102724219	-	uncharacterized LOC102724219	protein-coding
MACS_peak_58401	chr7	131176577	131177201	+	25660	NA	intron (NM_001145354, intron 2 of 18)	intron (NM_001145354, intron 2 of 18)	66793	NM_001145354	4289	Hs.44693	NM_013255	ENSG00000128585	MKLN1	TWA2	muskelin 1	protein-coding
MACS_peak_25741	chr17	30797657	30798312	+	25660	NA	intron (NR_073118, intron 1 of 6)	AluJr|SINE|Alu	26776	NM_015986	51379	Hs.649372	NM_015986	ENSG00000176390	CRLF3	CREME-9|CREME9|CRLM9|CYTOR4|FRWS|p48.2	cytokine receptor like factor 3	protein-coding
MACS_peak_59628	chr8	22789001	22789619	+	25649	NA	intron (NM_144962, intron 4 of 6)	MIR3|SINE|MIR	-88662	NR_125433	101929237	Hs.677838	NR_125433	ENSG00000248738	LOC101929237	-	uncharacterized LOC101929237	ncRNA
MACS_peak_32681	chr2	111442761	111443484	+	25633	NA	intron (NR_024373, intron 1 of 1)	intron (NR_024373, intron 1 of 1)	52039	NR_015395	541471	Hs.560805	NR_015395	ENSG00000172965	MIR4435-2HG	AGD2|LINC00978|MIR4435-1HG|MORRBID|lncRNA-AWPPH	MIR4435-2 host gene	ncRNA
MACS_peak_46830	chr4	183915338	183916102	+	25633	NA	intron (NM_020225, intron 1 of 3)	MLT1C|LTR|ERVL-MaLR	10364	NM_020225	56977	Hs.21958	NM_020225	ENSG00000173320	STOX2	-	storkhead box 2	protein-coding
MACS_peak_10076	chr10	58968223	58968839	+	25633	NA	Intergenic	Intergenic	-30987	NR_108046	100507008	Hs.170953	NR_108046		LINC00844	-	long intergenic non-protein coding RNA 844	ncRNA
MACS_peak_13583	chr11	87426923	87428761	+	25633	NA	Intergenic	Intergenic	291569	NR_135090	105369423	Hs.125442	NR_135090	ENSG00000255183	LOC105369423	-	uncharacterized LOC105369423	ncRNA
MACS_peak_26157	chr17	47053846	47055053	+	25615	NA	Intergenic	Intergenic	-75201	NM_203400	388394	Hs.367999	NM_203400	ENSG00000179673	RPRML	-	reprimo like	protein-coding
MACS_peak_62005	chr8	133197103	133197778	+	25612	NA	intron (NM_001204870, intron 1 of 1)	intron (NM_001204870, intron 1 of 1)	6401	NM_001204869	8840	Hs.492974	NM_003882	ENSG00000104415	WISP1	CCN4|WISP1-OT1|WISP1-UT1|WISP1c|WISP1i|WISP1tc	WNT1 inducible signaling pathway protein 1	protein-coding
MACS_peak_8144	chr1	225998026	225998629	+	25601	NA	intron (NM_152608, intron 1 of 6)	intron (NM_152608, intron 1 of 6)	1038	NM_152608	163859	Hs.520192	NM_152608	ENSG00000143751	SDE2	C1orf55|dJ671D7.1	SDE2 telomere maintenance homolog	protein-coding
MACS_peak_22203	chr15	60862950	60863635	+	25543	NA	intron (NM_134261, intron 1 of 10)	intron (NM_134261, intron 1 of 10)	181723	NR_120318	100996876	Hs.511626	NR_120318		RORA-AS2	-	RORA antisense RNA 2	ncRNA
MACS_peak_45279	chr4	98167132	98168274	+	25543	NA	Intergenic	MER21B|LTR|ERVL	-24463	NM_174952	285555	Hs.680226	NM_174952	ENSG00000163116	STPG2	C4orf37	sperm tail PG-rich repeat containing 2	protein-coding
MACS_peak_11488	chr10	119831459	119832603	+	25543	NA	exon (NM_024834, exon 15 of 16)	exon (NM_024834, exon 15 of 16)	12774	NM_001243194	22876	Hs.369755	NM_014937	ENSG00000198825	INPP5F	MSTP007|MSTPO47|SAC2|hSAC2	inositol polyphosphate-5-phosphatase F	protein-coding
MACS_peak_39458	chr3	11687908	11689531	+	25543	NA	intron (NM_001284390, intron 2 of 6)	L1M5|LINE|L1	32049	NM_001284390	9686	Hs.740389	NM_014667	ENSG00000144560	VGLL4	VGL-4	vestigial like family member 4	protein-coding
MACS_peak_56015	chr7	41832886	41834295	+	25543	NA	Intergenic	Intergenic	-130482	NM_002192	3624	Hs.28792	NM_002192	ENSG00000122641	INHBA	EDF|FRP	inhibin subunit beta A	protein-coding
MACS_peak_50697	chr5	161506735	161507399	+	25543	NA	intron (NM_000813, intron 4 of 9)	L1MEc|LINE|L1	41057	NM_021911	2561	Hs.303527	NM_000813	ENSG00000145864	GABRB2	ICEE2	gamma-aminobutyric acid type A receptor beta2 subunit	protein-coding
MACS_peak_50685	chr5	160983316	160983933	+	25543	NA	Intergenic	MER41-int|LTR|ERV1	-44998	NR_151858	285629	Hs.554279	NR_027111	ENSG00000253417	LINC02159	-	long intergenic non-protein coding RNA 2159	ncRNA
MACS_peak_59859	chr8	33111049	33111691	+	25543	NA	Intergenic	Intergenic	361776	NM_032664	84750	Hs.458713	NM_032664	ENSG00000172728	FUT10	FUCTX	fucosyltransferase 10	protein-coding
MACS_peak_18444	chr13	65990265	65990877	+	25543	NA	Intergenic	Intergenic	-24142	NR_039692	100616302		NR_039692	ENSG00000263581	MIR548X2	-	microRNA 548x-2	ncRNA
MACS_peak_15235	chr12	30310997	30311662	+	25543	NA	Intergenic	L1PA10|LINE|L1	365915	NM_001190995	10526	Hs.505136	NM_006390	ENSG00000133704	IPO8	RANBP8	importin 8	protein-coding
MACS_peak_57518	chr7	96276711	96277330	+	25543	NA	intron (NM_014251, intron 3 of 17)	intron (NM_014251, intron 3 of 17)	45127	NR_027662	10165	Hs.489190	NM_014251	ENSG00000004864	SLC25A13	ARALAR2|CITRIN|CTLN2	solute carrier family 25 member 13	protein-coding
MACS_peak_20613	chr14	89025614	89026290	+	25543	NA	Intergenic	Intergenic	201799	NM_198309	123016	Hs.303055	NM_144596	ENSG00000165533	TTC8	BBS8|RP51	tetratricopeptide repeat domain 8	protein-coding
MACS_peak_66627	chrX	100108906	100109566	+	25543	NA	Intergenic	(AAGTAA)n|Simple_repeat|Simple_repeat	-169393	NR_024608	442459	Hs.706599	NM_001127438		XRCC6P5	-	X-ray repair cross complementing 6 pseudogene 5	pseudo
MACS_peak_22790	chr15	85606800	85607489	+	25543	NA	intron (NM_007200, intron 8 of 36)	intron (NM_007200, intron 8 of 36)	-12806	NM_001270546	11214	Hs.459211	NM_006738	ENSG00000170776	AKAP13	AKAP-13|AKAP-Lbc|ARHGEF13|BRX|HA-3|Ht31|LBC|PRKA13|PROTO-LB|PROTO-LBC|c-lbc|p47	A-kinase anchoring protein 13	protein-coding
MACS_peak_17156	chr12	116060626	116061253	+	25543	NA	intron (NM_015335, intron 4 of 30)	intron (NM_015335, intron 4 of 30)	87715	NR_030351	693205		NR_030351	ENSG00000207967	MIR620	MIRN620|hsa-mir-620	microRNA 620	ncRNA
MACS_peak_21771	chr15	43021589	43022229	+	25543	NA	intron (NM_174916, intron 26 of 46)	intron (NM_174916, intron 26 of 46)	84179	NM_174916	197131	Hs.591121	NM_174916	ENSG00000159459	UBR1	JBS	ubiquitin protein ligase E3 component n-recognin 1	protein-coding
MACS_peak_67469	chrX	130661118	130661782	+	25543	NA	intron (NM_182314, intron 10 of 15)	AluJb|SINE|Alu	-141186	NR_135655	105373338	Hs.642023	NR_135655		LOC105373338	-	uncharacterized LOC105373338	ncRNA
MACS_peak_43347	chr4	12603753	12604403	+	25543	NA	Intergenic	Intergenic	380627	NR_125910	101929019	Hs.434234	NR_125910	ENSG00000251210	LINC02270	-	long intergenic non-protein coding RNA 2270	ncRNA
MACS_peak_53192	chr6	86961870	86962492	+	25543	NA	intron (NM_000865, intron 1 of 1)	Plat_L3|LINE|CR1	24875	NM_000865	3354	Hs.1611	NM_000865	ENSG00000168830	HTR1E	5-HT1E	5-hydroxytryptamine receptor 1E	protein-coding
MACS_peak_59685	chr8	25317588	25318221	+	25523	NA	intron (NM_024940, intron 14 of 51)	AluY|SINE|Alu	-27498	NR_106936	102465527		NR_106936	ENSG00000274988	MIR6876	hsa-mir-6876	microRNA 6876	ncRNA
MACS_peak_6400	chr1	157228614	157229246	+	25523	NA	Intergenic	Intergenic	-90339	NM_001145312	2117	Hs.105636	NM_005240	ENSG00000117036	ETV3	METS|PE-1|PE1	ETS variant 3	protein-coding
MACS_peak_59578	chr8	20357048	20357743	+	25523	NA	Intergenic	Intergenic	81622	NR_047509	100874051	Hs.385799	NR_047509	ENSG00000253733	LZTS1-AS1	-	LZTS1 antisense RNA 1	ncRNA
MACS_peak_43238	chr4	6645336	6645930	+	25511	NA	Intergenic	Intergenic	5542	NM_033296	93621	Hs.406590	NM_033296	ENSG00000179010	MRFAP1	PAM14|PGR1	Morf4 family associated protein 1	protein-coding
MACS_peak_8599	chr1	246117590	246118778	+	25481	NA	intron (NM_022743, intron 5 of 11)	intron (NM_022743, intron 5 of 11)	299228	NM_022743	64754	Hs.567571	NM_022743	ENSG00000185420	SMYD3	KMT3E|ZMYND1|ZNFN3A1|bA74P14.1	SET and MYND domain containing 3	protein-coding
MACS_peak_64744	chr9	137964068	137964676	+	25480	NA	intron (NM_001243812, intron 10 of 45)	L1PA10|LINE|L1	-17312	NR_132977	105376331		NR_132977		LOC105376331	-	uncharacterized LOC105376331	ncRNA
MACS_peak_62765	chr9	38263777	38264421	+	25468	NA	Intergenic	L1MA4|LINE|L1	-128565	NM_000692	219	Hs.436219	NM_000692	ENSG00000137124	ALDH1B1	ALDH5|ALDHX	aldehyde dehydrogenase 1 family member B1	protein-coding
MACS_peak_9820	chr10	47103790	47104941	+	25456	NA	Intergenic	Intergenic	192643	NR_148024	26095	Hs.440733	NM_015605	ENSG00000204179	PTPN20	CT126|PTPN20A|PTPN20B|bA142I17.1|bA42B19.1	protein tyrosine phosphatase, non-receptor type 20	protein-coding
MACS_peak_24656	chr16	70176824	70177409	+	25450	NA	intron (NM_173619, intron 2 of 11)	intron (NM_173619, intron 2 of 11)	2943	NM_173619	283971	Hs.556045	NM_173619	ENSG00000157335	CLEC18C	MRCL|MRCL3	C-type lectin domain family 18 member C	protein-coding
MACS_peak_51471	chr6	15595359	15595931	+	25424	NA	intron (NM_183040, intron 6 of 8)	intron (NM_183040, intron 6 of 8)	67413	NM_032122	84062	Hs.571148	NM_032122	ENSG00000047579	DTNBP1	BLOC1S8|DBND|HPS7|My031|SDY	dystrobrevin binding protein 1	protein-coding
MACS_peak_63880	chr9	98644849	98645523	+	25424	NA	intron (NM_005458, intron 1 of 18)	MER70B|LTR|ERVL	64011	NM_005458	9568	Hs.198612	NM_005458	ENSG00000136928	GABBR2	EIEE59|GABABR2|GPR51|GPRC3B|HG20|HRIHFB2099|NDPLHS	gamma-aminobutyric acid type B receptor subunit 2	protein-coding
MACS_peak_7578	chr1	204177601	204178221	+	25424	NA	Intergenic	Intergenic	-11574	NM_000537	5972	Hs.3210	NM_000537	ENSG00000143839	REN	HNFJ2	renin	protein-coding
MACS_peak_29942	chr19	48962255	48962856	+	25374	NA	TTS (NM_138761)	TTS (NM_138761)	-2754	NM_000146	2512	Hs.433670	NM_000146	ENSG00000087086	FTL	LFTD|NBIA3	ferritin light chain	protein-coding
MACS_peak_22689	chr15	82441015	82441680	+	25363	NA	Intergenic	Intergenic	3522	NR_120378	102724034	Hs.694638	NR_120378		LOC102724034	-	uncharacterized LOC102724034	ncRNA
MACS_peak_4330	chr1	64691972	64692629	+	25363	NA	3' UTR (NM_001293274, exon 26 of 26)	3' UTR (NM_001293274, exon 26 of 26)	-52795	NM_018211	55225	Hs.591443	NM_018211	ENSG00000162437	RAVER2	-	ribonucleoprotein, PTB binding 2	protein-coding
MACS_peak_644	GL000258.2	1540112	1541580	+	25363	NA	NA	NA	NA	NA
MACS_peak_6809	chr1	172514954	172515566	+	25363	NA	Intergenic	Intergenic	-17089	NM_016227	51430	Hs.204559	NM_014283	ENSG00000094975	SUCO	C1orf9|CH1|OPT|SLP1	SUN domain containing ossification factor	protein-coding
MACS_peak_43222	chr4	6116190	6116832	+	25357	NA	intron (NM_001099433, intron 1 of 20)	intron (NM_001099433, intron 1 of 20)	78108	NM_001306134	152789	Hs.479066	NM_144720	ENSG00000152969	JAKMIP1	Gababrbp|JAMIP1|MARLIN1	janus kinase and microtubule interacting protein 1	protein-coding
MACS_peak_39265	chr3	3162306	3163000	+	25354	NA	intron (NM_001173482, intron 5 of 10)	intron (NM_001173482, intron 5 of 10)	17064	NM_001173482	51185	Hs.18925	NM_016302	ENSG00000113851	CRBN	MRT2|MRT2A	cereblon	protein-coding
MACS_peak_2561	KQ458383.1	225053	225676	+	25349	NA	NA	NA	NA	NA
MACS_peak_24912	chr16	81353601	81354229	+	25333	NA	intron (NM_022041, intron 2 of 10)	intron (NM_022041, intron 2 of 10)	-31103	NR_039871	100616150		NR_039871	ENSG00000284473	MIR4720	-	microRNA 4720	ncRNA
MACS_peak_8197	chr1	228989981	228990651	+	25332	NA	Intergenic	Intergenic	184485	NR_039659	100616234		NR_039659	ENSG00000283468	MIR4454	-	microRNA 4454	ncRNA
MACS_peak_3146	chr1	14614882	14616029	+	25332	NA	intron (NM_015209, intron 1 of 7)	AluSz6|SINE|Alu	16738	NM_201628	23254	Hs.368823	NM_015209	ENSG00000189337	KAZN	KAZ	kazrin, periplakin interacting protein	protein-coding
MACS_peak_60057	chr8	42654967	42655593	+	25316	NA	Intergenic	Intergenic	-42096	NM_001347717	1142	Hs.654576	NM_000749	ENSG00000147432	CHRNB3	-	cholinergic receptor nicotinic beta 3 subunit	protein-coding
MACS_peak_12014	chr11	10488034	10488701	+	25303	NA	intron (NM_001025390, intron 6 of 14)	L2c|LINE|L2	19959	NR_039705	100616263		NR_039705	ENSG00000283813	MIR4485	mir-4485	microRNA 4485	ncRNA
MACS_peak_10656	chr10	83877176	83877827	+	25303	NA	Intergenic	Intergenic	-200412	NR_134317	105378397	Hs.147725	NR_134317		LOC105378397	-	uncharacterized LOC105378397	ncRNA
MACS_peak_38355	chr22	17511839	17512416	+	25294	NA	intron (NM_001290046, intron 8 of 18)	L2c|LINE|L2	-51312	NM_001303484	83733	Hs.282982	NM_031481	ENSG00000182902	SLC25A18	GC2	solute carrier family 25 member 18	protein-coding
MACS_peak_34603	chr2	197812565	197813179	+	25294	NA	intron (NM_006226, intron 1 of 5)	intron (NM_006226, intron 1 of 5)	8170	NM_006226	5334	Hs.153322	NM_006226	ENSG00000115896	PLCL1	PLCE|PLCL|PLDL1|PPP1R127|PRIP	phospholipase C like 1 (inactive)	protein-coding
MACS_peak_58613	chr7	138328768	138329382	+	25294	NA	Intergenic	Tigger2|DNA|TcMar-Tigger	-131259	NM_003852	8805	Hs.490287	NM_003852	ENSG00000122779	TRIM24	PTC6|RNF82|TF1A|TIF1|TIF1A|TIF1ALPHA|hTIF1	tripartite motif containing 24	protein-coding
MACS_peak_7656	chr1	207241381	207242068	+	25294	NA	Intergenic	Intergenic	-79748	NR_125349	1604	Hs.126517	NM_000574	ENSG00000196352	CD55	CHAPLE|CR|CROM|DAF|TC	CD55 molecule (Cromer blood group)	protein-coding
MACS_peak_995	KI270713.1	27733	28340	+	25292	NA	NA	NA	NA	NA
MACS_peak_51249	chr6	6568410	6569058	+	25287	NA	intron (NR_026970, intron 2 of 7)	intron (NR_026970, intron 2 of 7)	-19967	NM_004271	9450	Hs.653138	NM_004271	ENSG00000112799	LY86	MD-1|MD1|MMD-1|dJ80N2.1	lymphocyte antigen 86	protein-coding
MACS_peak_36636	chr20	44129495	44130150	+	25279	NA	intron (NM_020433, intron 2 of 5)	MLT1D|LTR|ERVL-MaLR	57756	NM_175913	57158	Hs.441737	NM_020433	ENSG00000149596	JPH2	CMH17|JP-2|JP2	junctophilin 2	protein-coding
MACS_peak_38475	chr22	22428188	22428850	+	25276	NA	Intergenic	Intergenic	80668	NM_080764	140883	Hs.43834	NM_080764	ENSG00000275004	ZNF280B	5'OY11.1|D87009.C22.3|SUHW2|ZNF279|ZNF632	zinc finger protein 280B	protein-coding
MACS_peak_29716	chr19	40193752	40195350	+	25274	NA	intron (NM_002446, intron 1 of 9)	intron (NM_002446, intron 1 of 9)	2807	NM_002446	4294	Hs.466743	NM_002446	ENSG00000130758	MAP3K10	MEKK10|MLK2|MST	mitogen-activated protein kinase kinase kinase 10	protein-coding
MACS_peak_22552	chr15	77120806	77121429	+	25253	NA	intron (NM_024776, intron 7 of 7)	L1PA16|LINE|L1	-49889	NM_005724	10099	Hs.744863	NM_005724	ENSG00000140391	TSPAN3	TM4-A|TM4SF8|TSPAN-3	tetraspanin 3	protein-coding
MACS_peak_65148	chrX	27286001	27286611	+	25177	NA	Intergenic	LTR7C|LTR|ERV1	177035	NM_207319	139420	Hs.350673	NM_207319	ENSG00000224960	PPP4R3C	FLFL3P|PPP4R3CP|SMEK3P|smk1	protein phosphatase 4 regulatory subunit 3C	protein-coding
MACS_peak_40498	chr3	57073490	57074122	+	25177	NA	exon (NM_181727, exon 2 of 2)	exon (NM_181727, exon 2 of 2)	5502	NM_001128615	50650	Hs.476402	NM_019555	ENSG00000163947	ARHGEF3	GEF3|STA3|XPLN	Rho guanine nucleotide exchange factor 3	protein-coding
MACS_peak_39400	chr3	8958823	8959858	+	25177	NA	intron (NM_020165, intron 1 of 12)	intron (NM_020165, intron 1 of 12)	4135	NM_020165	56852	Hs.375684	NM_020165	ENSG00000070950	RAD18	RNF73	RAD18, E3 ubiquitin protein ligase	protein-coding
MACS_peak_59475	chr8	15535816	15536476	+	25177	NA	Intergenic	L2a|LINE|L2	-3941	NM_006765	7991	Hs.426324	NM_006765	ENSG00000104723	TUSC3	D8S1992|M33|MRT22|MRT7|MagT2|N33|OST3A	tumor suppressor candidate 3	protein-coding
MACS_peak_42073	chr3	150114837	150115481	+	25177	NA	intron (NR_136187, intron 1 of 2)	intron (NR_136187, intron 1 of 2)	18716	NR_136187	105374313	Hs.151216	NR_136187		LOC105374313	-	uncharacterized LOC105374313	ncRNA
MACS_peak_14043	chr11	110000269	110000856	+	25168	NA	Intergenic	Intergenic	-92799	NM_033390	85463	Hs.376289	NM_033390	ENSG00000149289	ZC3H12C	MCPIP3	zinc finger CCCH-type containing 12C	protein-coding
MACS_peak_10903	chr10	94306586	94307254	+	25168	NA	intron (NM_016341, intron 26 of 32)	intron (NM_016341, intron 26 of 32)	-19850	NR_033969	100128054	Hs.677562	NR_033969	ENSG00000268894	PLCE1-AS1	-	PLCE1 antisense RNA 1	ncRNA
MACS_peak_66517	chrX	90912639	90913295	+	25168	NA	Intergenic	L1PA13|LINE|L1	-521631	NM_080832	140886	Hs.246590	NM_080832	ENSG00000174740	PABPC5	PABP5	poly(A) binding protein cytoplasmic 5	protein-coding
MACS_peak_27822	chr18	28067899	28068514	+	25168	NA	intron (NM_001792, intron 2 of 15)	LTR33|LTR|ERVL	-31621	NM_001308176	1000	Hs.464829	NM_001792	ENSG00000170558	CDH2	CD325|CDHN|CDw325|NCAD	cadherin 2	protein-coding
MACS_peak_55767	chr7	32131732	32132377	+	25168	NA	intron (NM_001191058, intron 3 of 18)	L2a|LINE|L2	-60618	NM_001322055	5137	Hs.143821	NM_005020	ENSG00000154678	PDE1C	Hcam3|cam-PDE 1C|hCam-3	phosphodiesterase 1C	protein-coding
MACS_peak_52999	chr6	76059156	76059788	+	25168	NA	intron (NM_001563, intron 1 of 16)	intron (NM_001563, intron 1 of 16)	13206	NM_001563	3617	Hs.590893	NM_001563	ENSG00000112706	IMPG1	GP147|IPM150|SPACR|VMD4	interphotoreceptor matrix proteoglycan 1	protein-coding
MACS_peak_65227	chrX	32865033	32865713	+	25168	NA	intron (NM_004010, intron 2 of 78)	L2c|LINE|L2	-223814	NR_031646	100302239		NR_031646	ENSG00000221348	MIR548F5	MIR548F-5|MIRN548F5|hsa-mir-548f-5	microRNA 548f-5	ncRNA
MACS_peak_39818	chr3	28169738	28170652	+	25168	NA	Intergenic	Intergenic	-71438	NM_001331187	152100	Hs.444724	NM_182523	ENSG00000187118	CMC1	C3orf68	C-X9-C motif containing 1	protein-coding
MACS_peak_53447	chr6	100557347	100557941	+	25168	NA	intron (NM_006828, intron 36 of 41)	L1M4|LINE|L1	-93969	NM_005068	6492	Hs.520293	NM_005068	ENSG00000112246	SIM1	bHLHe14	SIM bHLH transcription factor 1	protein-coding
MACS_peak_13594	chr11	87833721	87835069	+	25168	NA	Intergenic	MLT1E2|LTR|ERVL-MaLR	-114984	NR_135090	105369423	Hs.125442	NR_135090	ENSG00000255183	LOC105369423	-	uncharacterized LOC105369423	ncRNA
MACS_peak_61887	chr8	129033097	129033772	+	25168	NA	Intergenic	Intergenic	-67433	NR_145483	106144608		NR_145483	ENSG00000229140	LINC00976	-	long intergenic non-protein coding RNA 976	ncRNA
MACS_peak_59900	chr8	35338257	35338866	+	25168	NA	intron (NM_080872, intron 1 of 16)	intron (NM_080872, intron 1 of 16)	103104	NM_080872	137970	Hs.238889	NM_080872	ENSG00000156687	UNC5D	PRO34692|Unc5h4	unc-5 netrin receptor D	protein-coding
MACS_peak_41394	chr3	118614232	118614847	+	25168	NA	intron (NR_135547, intron 2 of 3)	intron (NR_135547, intron 2 of 3)	-27229	NR_135573	101926968	Hs.518185	NR_135573		LOC101926968	-	uncharacterized LOC101926968	ncRNA
MACS_peak_26329	chr17	54728567	54729214	+	25168	NA	Intergenic	L1PA15|LINE|L1	-171801	NM_001321175	10040	Hs.153504	NM_005486	ENSG00000141198	TOM1L1	SRCASM	target of myb1 like 1 membrane trafficking protein	protein-coding
MACS_peak_51572	chr6	19531159	19531802	+	25168	NA	Intergenic	MLT2B3|LTR|ERVL	81659	NR_134615	105374960	Hs.519913	NR_134615		LOC105374960	-	uncharacterized LOC105374960	ncRNA
MACS_peak_31629	chr2	67851341	67851968	+	25168	NA	Intergenic	MIRb|SINE|MIR	-26092	NR_110271	101927701	Hs.348697	NR_110271	ENSG00000237013	LINC01812	-	long intergenic non-protein coding RNA 1812	ncRNA
MACS_peak_41035	chr3	94535657	94536285	+	25168	NA	Intergenic	LTR91|LTR|ERVL	-402292	NR_015400	255025	Hs.130994	NR_015400	ENSG00000239589	LINC00879	-	long intergenic non-protein coding RNA 879	ncRNA
MACS_peak_65204	chrX	31376236	31376857	+	25168	NA	intron (NM_004010, intron 60 of 78)	intron (NM_004010, intron 60 of 78)	-109639	NM_004019	1756	Hs.495912	NM_000109	ENSG00000198947	DMD	BMD|CMD3B|DXS142|DXS164|DXS206|DXS230|DXS239|DXS268|DXS269|DXS270|DXS272|MRX85	dystrophin	protein-coding
MACS_peak_54349	chr6	143099829	143100574	+	25168	NA	intron (NM_001286587, intron 2 of 6)	intron (NM_001286587, intron 2 of 6)	39359	NM_016108	51390	Hs.567501	NM_016108	ENSG00000146416	AIG1	AIG-1|dJ95L4.1	androgen induced 1	protein-coding
MACS_peak_16796	chr12	100301430	100302752	+	25163	NA	intron (NM_001330256, intron 5 of 19)	L1MA2|LINE|L1	34707	NM_017988	55681	Hs.506481	NM_017988	ENSG00000136021	SCYL2	CVAK104	SCY1 like pseudokinase 2	protein-coding
MACS_peak_6405	chr1	157470692	157471314	+	25163	NA	Intergenic	Intergenic	81517	NM_031281	83416	Hs.415950	NM_031281	ENSG00000143297	FCRL5	BXMAS1|CD307|CD307e|FCRH5|IRTA2|PRO820	Fc receptor like 5	protein-coding
MACS_peak_22593	chr15	78660091	78660725	+	25148	NA	Intergenic	MER66B|LTR|ERV1	-19163	NM_000750	1143	Hs.624178	NM_000750	ENSG00000117971	CHRNB4	-	cholinergic receptor nicotinic beta 4 subunit	protein-coding
MACS_peak_54470	chr6	147106799	147107464	+	25114	NA	intron (NR_034115, intron 4 of 10)	L2b|LINE|L2	-51794	NR_132442	106182249	Hs.575390	NR_132442	ENSG00000196634	LUADT1	-	lung adenocarcinoma associated transcript 1	ncRNA
MACS_peak_40290	chr3	47679725	47680370	+	25114	NA	intron (NM_003074, intron 15 of 27)	AluJb|SINE|Alu	-18353	NR_145791	109623484		NR_145791		SNORD146	-	small nucleolar RNA, C/D box 146	snoRNA
MACS_peak_9760	chr10	44828479	44829081	+	25114	NA	intron (NR_033842, intron 4 of 7)	intron (NR_033842, intron 4 of 7)	-82536	NM_001123376	643236	Hs.292788	NM_001123376	ENSG00000187783	TMEM72	C10orf127|KSP37	transmembrane protein 72	protein-coding
MACS_peak_30879	chr2	30705968	30706624	+	25114	NA	Intergenic	Intergenic	101149	NM_144575	92291	Hs.660911	NM_144575	ENSG00000162949	CAPN13	-	calpain 13	protein-coding
MACS_peak_40052	chr3	38466493	38467128	+	25097	NA	intron (NM_001106, intron 1 of 10)	L1MEg|LINE|L1	-11990	NR_028389	100128640	Hs.570596	NR_028389	ENSG00000229589	ACVR2B-AS1	-	ACVR2B antisense RNA 1	ncRNA
MACS_peak_36	GL000205.2	156463	157086	+	25079	NA	NA	NA	NA	NA
MACS_peak_17039	chr12	111224469	111225088	+	25049	NA	intron (NM_015267, intron 3 of 21)	MIRb|SINE|MIR	-79364	NR_106818	102465455		NR_106818	ENSG00000273700	MIR6760	hsa-mir-6760	microRNA 6760	ncRNA
MACS_peak_30007	chr19	50753660	50754269	+	25046	NA	Intergenic	L2b|LINE|L2	-16500	NM_001506	2854	Hs.515555	NM_001506	ENSG00000142511	GPR32	RVDR1	G protein-coupled receptor 32	protein-coding
MACS_peak_42863	chr3	187700385	187701911	+	25024	NA	intron (NM_001004312, intron 1 of 1)	MER115|DNA|hAT-Tip100	-1218	NR_034062	100131635	Hs.434448	NR_034062	ENSG00000228804	LOC100131635	-	hCG1645011-like	ncRNA
MACS_peak_2627	KV575243.1	109206	109799	+	25024	NA	NA	NA	NA	NA
MACS_peak_65343	chrX	41207442	41208104	+	24999	NA	intron (NM_001039591, intron 32 of 44)	intron (NM_001039591, intron 32 of 44)	-67966	NR_135616	105373185	Hs.546119	NR_135616	ENSG00000223714	LOC105373185	-	uncharacterized LOC105373185	ncRNA
MACS_peak_44986	chr4	83372805	83373373	+	24999	NA	Intergenic	LTR57|LTR|ERVL	-37936	NM_006665	10855	Hs.44227	NM_006665	ENSG00000173083	HPSE	HPA|HPA1|HPR1|HPSE1|HSE1	heparanase	protein-coding
MACS_peak_12174	chr11	17952557	17953159	+	24999	NA	intron (NR_104040, intron 9 of 11)	intron (NR_104040, intron 9 of 11)	60304	NR_104040	26297	Hs.32470	NM_012139	ENSG00000129158	SERGEF	DELGEF|Gnefr	secretion regulating guanine nucleotide exchange factor	protein-coding
MACS_peak_27957	chr18	35641242	35641839	+	24999	NA	Intergenic	L1M5|LINE|L1	-13029	NM_020474	2589	Hs.514806	NM_020474	ENSG00000141429	GALNT1	GALNAC-T1	polypeptide N-acetylgalactosaminyltransferase 1	protein-coding
MACS_peak_47644	chr5	32995160	32995848	+	24993	NA	Intergenic	Intergenic	48061	NR_033832	340113	Hs.434404	NR_033832	ENSG00000248279	LINC02120	-	long intergenic non-protein coding RNA 2120	ncRNA
MACS_peak_3503	chr1	30683950	30684561	+	24989	NA	Intergenic	(GTTT)n|Simple_repeat|Simple_repeat	-34517	NR_034182	100129196	Hs.659751	NR_034182	ENSG00000186056	MATN1-AS1	-	MATN1 antisense RNA 1	ncRNA
MACS_peak_64320	chr9	119116826	119117476	+	24982	NA	Intergenic	MSTB-int|LTR|ERVL-MaLR	252310	NM_014618	1620	Hs.532316	NM_014618	ENSG00000078725	BRINP1	DBC1|DBCCR1|FAM5A	BMP/retinoic acid inducible neural specific 1	protein-coding
MACS_peak_31367	chr2	55698568	55699201	+	24972	NA	Intergenic	L2a|LINE|L2	-4974	NM_033109	87178	Hs.388733	NM_033109	ENSG00000138035	PNPT1	COXPD13|DFNB70|OLD35|PNPASE|old-35	polyribonucleotide nucleotidyltransferase 1	protein-coding
MACS_peak_50954	chr5	174156897	174157795	+	24959	NA	Intergenic	Intergenic	111742	NM_015980	51617	Hs.559412	NM_015980	ENSG00000170091	NSG2	CALY3|HMP19	neuronal vesicle trafficking associated 2	protein-coding
MACS_peak_40304	chr3	48729558	48730181	+	24959	NA	Intergenic	LTR7C|LTR|ERV1	-12591	NR_027437	51447	Hs.595983	NM_016291	ENSG00000068745	IP6K2	IHPK2|PIUS	inositol hexakisphosphate kinase 2	protein-coding
MACS_peak_21828	chr15	44670549	44671139	+	24959	NA	intron (NM_001145112, intron 7 of 15)	intron (NM_001145112, intron 7 of 15)	6044	NM_001145112	197135	Hs.11594	NM_001145112	ENSG00000229474	PATL2	OOMD4|Pat1a|hPat1a	PAT1 homolog 2	protein-coding
MACS_peak_11932	chr11	6237652	6238333	+	24929	NA	Intergenic	L2c|LINE|L2	-1100	NM_001037329	1262	Hs.434618	NM_001037329	ENSG00000132259	CNGA4	CNCA2|CNG-4|CNG4|CNG5|CNGB2|OCNC2|OCNCBETA|OCNCb	cyclic nucleotide gated channel alpha 4	protein-coding
MACS_peak_45068	chr4	86921326	86922020	+	24924	NA	Intergenic	L1MB3|LINE|L1	13177	NR_038841	100506746	Hs.657766	NR_038841		AFF1-AS1	-	AFF1 antisense RNA 1	ncRNA
MACS_peak_16875	chr12	104638638	104639244	+	24915	NA	intron (NM_001173982, intron 2 of 2)	intron (NM_001173982, intron 2 of 2)	47308	NR_037487	100500843		NR_037487	ENSG00000264295	MIR3922	-	microRNA 3922	ncRNA
MACS_peak_46588	chr4	170054530	170055140	+	24905	NA	Intergenic	L2a|LINE|L2	-21807	NR_125890	9848	Hs.593942	NM_021647	ENSG00000198948	MFAP3L	NYD-sp9	microfibril associated protein 3 like	protein-coding
MACS_peak_56094	chr7	45891120	45891753	+	24904	NA	intron (NM_000596, intron 2 of 3)	intron (NM_000596, intron 2 of 3)	3017	NM_000596	3484	Hs.642938	NM_000596	ENSG00000146678	IGFBP1	AFBP|IBP1|IGF-BP25|PP12|hIGFBP-1	insulin like growth factor binding protein 1	protein-coding
MACS_peak_939	KI270337.1	12	880	+	24900	NA	NA	NA	NA	NA
MACS_peak_59062	chr7	155252008	155252620	+	24893	NA	Intergenic	Intergenic	-45458	NM_001346590	3638	Hs.520819	NM_005542	ENSG00000186480	INSIG1	CL6	insulin induced gene 1	protein-coding
MACS_peak_13756	chr11	95750821	95751465	+	24832	NA	Intergenic	HAL1|LINE|L1	38647	NM_144664	143684	Hs.288304	NM_144664	ENSG00000077458	FAM76B	-	family with sequence similarity 76 member B	protein-coding
MACS_peak_23545	chr16	17913997	17914662	+	24832	NA	Intergenic	MSTD|LTR|ERVL-MaLR	418333	NM_001282507	101059938	Hs.634612	NM_001282507	ENSG00000214967	NPIPA7	-	nuclear pore complex interacting protein family member A7	protein-coding
MACS_peak_13350	chr11	76265701	76266342	+	24806	NA	Intergenic	Intergenic	-59491	NM_004626	7481	Hs.108219	NM_004626	ENSG00000085741	WNT11	HWNT11	Wnt family member 11	protein-coding
MACS_peak_39904	chr3	31630259	31630891	+	24794	NA	intron (NM_178862, intron 14 of 15)	MER34A1|LTR|ERV1	-73638	NR_049771	100874206	Hs.662428	NR_049771	ENSG00000232490	OSBPL10-AS1	-	OSBPL10 antisense RNA 1	ncRNA
MACS_peak_11037	chr10	99907476	99908069	+	24793	NA	intron (NM_001318327, intron 3 of 13)	intron (NM_001318327, intron 3 of 13)	6320	NM_001318327	23268	Hs.500771	NM_015221	ENSG00000107554	DNMBP	ARHGEF36|TUBA	dynamin binding protein	protein-coding
MACS_peak_44938	chr4	80322753	80323379	+	24793	NA	Intergenic	Intergenic	-12654	NM_001206997	255119	Hs.527104	NM_152770	ENSG00000197826	CFAP299	C4orf22	cilia and flagella associated protein 299	protein-coding
MACS_peak_46438	chr4	162992032	162992747	+	24793	NA	Intergenic	Intergenic	101239	NR_039659	100616234		NR_039659	ENSG00000283468	MIR4454	-	microRNA 4454	ncRNA
MACS_peak_45101	chr4	87885917	87886567	+	24793	NA	Intergenic	Intergenic	51539	NM_001291183	56955	Hs.676357	NM_020203	ENSG00000152595	MEPE	OF45	matrix extracellular phosphoglycoprotein	protein-coding
MACS_peak_21477	chr15	30585933	30586471	+	24793	NA	intron (NR_027470, intron 3 of 4).2	AluJo|SINE|Alu	13647	NR_027470	100288380	Hs.642616	NR_027470	ENSG00000260128	ULK4P2	D-X|FAM7A2	ULK4 pseudogene 2	pseudo
MACS_peak_35688	chr20	10686673	10687309	+	24793	NA	Intergenic	Intergenic	-12945	NM_000214	182	Hs.224012	NM_000214	ENSG00000101384	JAG1	AGS|AGS1|AHD|AWS|CD339|HJ1|JAGL1	jagged 1	protein-coding
MACS_peak_39667	chr3	21233508	21234187	+	24793	NA	Intergenic	L2a|LINE|L2	-171879	NR_002311	391518	Hs.543226	NR_002311		VENTXP7	HPX42|VENTX1	VENT homeobox pseudogene 7	pseudo
MACS_peak_901	GL949752.1	511255	511867	+	24793	NA	NA	NA	NA	NA
MACS_peak_45662	chr4	119017412	119017984	+	24793	NA	intron (NM_133477, intron 1 of 4)	intron (NM_133477, intron 1 of 4)	-118086	NM_016599	51778	Hs.732122	NM_016599	ENSG00000172399	MYOZ2	C4orf5|CMH16|CS-1|FATZ-2	myozenin 2	protein-coding
MACS_peak_20864	chr14	101666985	101667654	+	24793	NA	Intergenic	MLT1C|LTR|ERVL-MaLR	-63118	NR_026774	145200	Hs.150840	NR_026774	ENSG00000258512	LINC00239	C14orf72|NCRNA00239	long intergenic non-protein coding RNA 239	ncRNA
MACS_peak_39281	chr3	3858017	3858695	+	24793	NA	Intergenic	Intergenic	-57481	NR_149025	100130207	Hs.587205	NR_149025	ENSG00000144455	LOC100130207	-	uncharacterized LOC100130207	ncRNA
MACS_peak_56289	chr7	55330742	55331652	+	24793	NA	Intergenic	LTR33|LTR|ERVL	-34251	NM_018697	55915	Hs.595384	NM_018697	ENSG00000132434	LANCL2	GPR69B|TASP	LanC like 2	protein-coding
MACS_peak_55232	chr7	7410288	7411889	+	24793	NA	intron (NM_001037763, intron 27 of 34)	intron (NM_001037763, intron 27 of 34)	124741	NM_001037763	340267	Hs.491104	NM_001037763	ENSG00000215018	COL28A1	COL28	collagen type XXVIII alpha 1 chain	protein-coding
MACS_peak_18610	chr13	77508912	77509546	+	24793	NA	Intergenic	L2a|LINE|L2	-26445	NM_144777	8796	Hs.534699	NM_003843	ENSG00000136155	SCEL	-	sciellin	protein-coding
MACS_peak_605	GL000256.2	4090272	4090850	+	24793	NA	NA	NA	NA	NA
MACS_peak_61507	chr8	110332958	110333580	+	24793	NA	Intergenic	Intergenic	-357422	NM_014379	27012	Hs.13285	NM_014379	ENSG00000164794	KCNV1	HNKA|KCNB3|KV2.3|KV8.1	potassium voltage-gated channel modifier subfamily V member 1	protein-coding
MACS_peak_22056	chr15	54821853	54822470	+	24793	NA	Intergenic	Intergenic	-234586	NR_135679	105370829	Hs.174934	NR_135679	ENSG00000260937	LOC105370829	-	uncharacterized LOC105370829	ncRNA
MACS_peak_22354	chr15	67634359	67636296	+	24793	NA	intron (NM_001206804, intron 9 of 21)	AluY|SINE|Alu	86323	NM_001206804	5607	Hs.114198	NM_002757	ENSG00000137764	MAP2K5	HsT17454|MAPKK5|MEK5|PRKMK5	mitogen-activated protein kinase kinase 5	protein-coding
MACS_peak_26421	chr17	58975288	58976746	+	24793	NA	intron (NM_014906, intron 6 of 6)	L2b|LINE|L2	130947	NM_001005207	4591	Hs.579079	NM_015294	ENSG00000108395	TRIM37	MUL|POB1|TEF3	tripartite motif containing 37	protein-coding
MACS_peak_64824	chrX	5775097	5775825	+	24793	NA	Intergenic	MLT1A0|LTR|ERVL-MaLR	-450897	NR_136577	105373156	Hs.21107	NR_136577		LOC105373156	-	uncharacterized LOC105373156	ncRNA
MACS_peak_18645	chr13	80221139	80221796	+	24793	NA	Intergenic	Intergenic	118192	NM_001318537	10253	Hs.18676	NM_005842	ENSG00000136158	SPRY2	IGAN3|hSPRY2	sprouty RTK signaling antagonist 2	protein-coding
MACS_peak_43458	chr4	17832094	17832724	+	24793	NA	intron (NR_073124, intron 12 of 19)	L2a|LINE|L2	21596	NM_022346	64151	Hs.567567	NM_022346	ENSG00000109805	NCAPG	CAPG|CHCG|NY-MEL-3|YCG1	non-SMC condensin I complex subunit G	protein-coding
MACS_peak_47086	chr5	6014731	6015350	+	24793	NA	Intergenic	L1MEd|LINE|L1	322252	NR_028351	401172	Hs.376760	NM_001001702	ENSG00000250490	LINC02145	-	long intergenic non-protein coding RNA 2145	ncRNA
MACS_peak_2288	KI270938.1	588950	589560	+	24793	NA	NA	NA	NA	NA
MACS_peak_56020	chr7	42195997	42196595	+	24793	NA	intron (NM_000168, intron 2 of 14)	intron (NM_000168, intron 2 of 14)	40723	NM_000168	2737	Hs.21509	NM_000168	ENSG00000106571	GLI3	ACLS|GCPS|GLI3-190|GLI3FL|PAP-A|PAPA|PAPA1|PAPB|PHS|PPDIV	GLI family zinc finger 3	protein-coding
MACS_peak_13662	chr11	91120041	91121217	+	24793	NA	Intergenic	Intergenic	-251427	NR_031663	100302228		NR_031663	ENSG00000221586	MIR1261	MIRN1261|hsa-mir-1261	microRNA 1261	ncRNA
MACS_peak_49085	chr5	83414548	83415211	+	24793	NA	Intergenic	Intergenic	-56795	NM_001164097	1462	Hs.643801	NM_004385	ENSG00000038427	VCAN	CSPG2|ERVR|GHAP|PG-M|WGN|WGN1	versican	protein-coding
MACS_peak_47310	chr5	16105386	16106086	+	24791	NA	intron (NM_001102562, intron 2 of 3)	intron (NM_001102562, intron 2 of 3)	74052	NM_001102562	441061	Hs.662216	NM_001102562	ENSG00000183654	2011-03-01	MARCH-XI|RNF226	membrane associated ring-CH-type finger 11	protein-coding
MACS_peak_38059	chr21	46092173	46092772	+	24749	NA	Intergenic	Intergenic	-5647	NM_001849	1292	Hs.420269	NM_001849	ENSG00000142173	COL6A2	BTHLM1|PP3610|UCMD1	collagen type VI alpha 2 chain	protein-coding
MACS_peak_22327	chr15	66751418	66752021	+	24749	NA	intron (NR_027654, intron 4 of 4)	intron (NR_027654, intron 4 of 4)	49383	NR_027654	4091	Hs.153863	NM_005585	ENSG00000137834	SMAD6	AOVD2|HsT17432|MADH6|MADH7	SMAD family member 6	protein-coding
MACS_peak_24853	chr16	78649703	78650356	+	24742	NA	intron (NM_016373, intron 8 of 8)	intron (NM_016373, intron 8 of 8)	550616	NM_001291997	51741	Hs.461453	NM_016373	ENSG00000186153	WWOX	D16S432E|EIEE28|FOR|FRA16D|HHCMA56|PRO0128|SCAR12|SDR41C1|WOX1	WW domain containing oxidoreductase	protein-coding
MACS_peak_39437	chr3	10848462	10849580	+	24712	NA	intron (NM_014229, intron 5 of 13)	intron (NM_014229, intron 5 of 13)	32821	NM_001317406	6538	Hs.655078	NM_014229	ENSG00000132164	SLC6A11	GAT-3|GAT3|GAT4	solute carrier family 6 member 11	protein-coding
MACS_peak_22292	chr15	65259073	65259670	+	24657	NA	3' UTR (NM_017851, exon 6 of 6)	3' UTR (NM_017851, exon 6 of 6)	26220	NR_145768	109617003		NR_145768	ENSG00000206903	SNORA24B	-	small nucleolar RNA, H/ACA box 24B	snoRNA
MACS_peak_19652	chr14	30451820	30452611	+	24643	NA	intron (NR_151720, intron 3 of 3)	MER39B|LTR|ERV1	-106908	NM_001308097	55632	Hs.509008	NM_017769	ENSG00000092140	G2E3	KIAA1333|PHF7B	G2/M-phase specific E3 ubiquitin protein ligase	protein-coding
MACS_peak_31718	chr2	71767582	71768269	+	24643	NA	Intergenic	MLT1O|LTR|ERVL-MaLR	301223	NM_001130986	8291	Hs.252180	NM_003494	ENSG00000135636	DYSF	FER1L1|LGMD2B|MMD1	dysferlin	protein-coding
MACS_peak_25802	chr17	33584556	33585186	+	24643	NA	intron (NM_001094, intron 1 of 9)	intron (NM_001094, intron 1 of 9)	-51111	NR_037584	100506677	Hs.652571	NR_037584	ENSG00000265544	AA06	AA02|AA04|AA05	uncharacterized LOC100506677	pseudo
MACS_peak_35255	chr2	230906395	230907059	+	24643	NA	TTS (NM_005683)	TTS (NM_005683)	18499	NM_005683	9290	Hs.114545	NM_005683	ENSG00000135898	GPR55	LPIR1	G protein-coupled receptor 55	protein-coding
MACS_peak_58680	chr7	141366691	141368091	+	24643	NA	intron (NM_001195278, intron 2 of 3)	AluSz6|SINE|Alu	-183887	NM_018238	55750	Hs.743318	NM_018238	ENSG00000006530	AGK	CATC5|CTRCT38|MTDPS10|MULK	acylglycerol kinase	protein-coding
MACS_peak_59758	chr8	28199561	28200170	+	24643	NA	Intergenic	L2c|LINE|L2	106798	NM_001284224	55140	Hs.491336	NM_018091	ENSG00000134014	ELP3	KAT9	elongator acetyltransferase complex subunit 3	protein-coding
MACS_peak_15056	chr12	21236233	21236849	+	24636	NA	intron (NM_006446, intron 14 of 14)	L1PA17|LINE|L1	98357	NM_021094	6579	Hs.46440	NM_005075	ENSG00000084453	SLCO1A2	OATP|OATP-A|OATP1A2|SLC21A3	solute carrier organic anion transporter family member 1A2	protein-coding
MACS_peak_64874	chrX	9372761	9373340	+	24636	NA	Intergenic	L2c|LINE|L2	-90245	NM_001139467	6907	Hs.495656	NM_005647	ENSG00000101849	TBL1X	EBI|SMAP55|TBL1	transducin beta like 1 X-linked	protein-coding
MACS_peak_48884	chr5	74369243	74369851	+	24636	NA	intron (NR_126354, intron 2 of 2)	intron (NR_126354, intron 2 of 2)	47061	NR_105010	101929082	Hs.434316	NR_105010	ENSG00000249343	LINC01333	-	long intergenic non-protein coding RNA 1333	ncRNA
MACS_peak_31979	chr2	84865156	84865749	+	24629	NA	intron (NM_001307978, intron 2 of 4)	intron (NM_001307978, intron 2 of 4)	15793	NM_001277053	129293	Hs.469134	NM_001080824	ENSG00000186854	TRABD2A	C2orf89|TIKI1	TraB domain containing 2A	protein-coding
MACS_peak_6397	chr1	157102847	157103476	+	24629	NA	Intergenic	MIR|SINE|MIR	-3353	NM_001004341	440695	Hs.127138	NM_001004341	ENSG00000253831	ETV3L	-	ETS variant 3 like	protein-coding
MACS_peak_3363	chr1	23791445	23792088	+	24625	NA	intron (NM_007260, intron 1 of 9)	intron (NM_007260, intron 1 of 9)	610	NM_007260	11313	Hs.533479	NM_007260	ENSG00000011009	LYPLA2	APT-2|APT2|DJ886K2.4	lysophospholipase II	protein-coding
MACS_peak_7517	chr1	201673812	201674415	+	24576	NA	intron (NM_020443, intron 1 of 29)	intron (NM_020443, intron 1 of 29)	25791	NM_020443	89796	Hs.585374	NM_020443	ENSG00000134369	NAV1	POMFIL3|STEERIN1|UNC53H1	neuron navigator 1	protein-coding
MACS_peak_28746	chr19	4572368	4572976	+	24521	NA	Intergenic	MIRb|SINE|MIR	-12913	NM_032108	10501	Hs.465642	NM_020241	ENSG00000167680	SEMA6B	SEM-SEMA-Y|SEMA-VIB|SEMAN|semaZ	semaphorin 6B	protein-coding
MACS_peak_2618	KV575243.1	29712	30285	+	24506	NA	NA	NA	NA	NA
MACS_peak_55281	chr7	10253708	10254588	+	24501	NA	Intergenic	L1ME1|LINE|L1	-448528	NR_149037	100131472	Hs.170681	NR_149037		LOC100131472	-	uncharacterized LOC100131472	ncRNA
MACS_peak_27764	chr18	25781348	25781989	+	24501	NA	Intergenic	Intergenic	308979	NM_001007559	6760	Hs.129261	NM_005637	ENSG00000141380	SS18	SSXT|SYT	SS18, nBAF chromatin remodeling complex subunit	protein-coding
MACS_peak_14142	chr11	114619728	114620407	+	24489	NA	Intergenic	Intergenic	-24305	NM_017678	54827	Hs.179100	NM_017678	ENSG00000137634	NXPE4	C11orf33|FAM55D	neurexophilin and PC-esterase domain family member 4	protein-coding
MACS_peak_42397	chr3	166081494	166082136	+	24489	NA	Intergenic	Intergenic	-244343	NM_000055	590	Hs.420483	NM_000055	ENSG00000114200	BCHE	CHE1|CHE2|E1	butyrylcholinesterase	protein-coding
MACS_peak_25128	chr17	294352	296298	+	24489	NA	intron (NM_001190411, intron 4 of 8)	intron (NM_001190411, intron 4 of 8)	-35880	NM_001242780	100506388	Hs.627744	NM_001242780	ENSG00000262061	LOC100506388	-	uncharacterized LOC100506388	protein-coding
MACS_peak_51093	chr5	181161932	181162543	+	24482	NA	Intergenic	Intergenic	7294	NM_206880	285659	Hs.553681	NM_206880	ENSG00000182613	OR2V2	OR2V3|OST713	olfactory receptor family 2 subfamily V member 2	protein-coding
MACS_peak_47175	chr5	10076896	10078143	+	24450	NA	Intergenic	Intergenic	172390	NM_199133	134145	Hs.481569	NM_199133	ENSG00000150756	FAM173B	JS-2	family with sequence similarity 173 member B	protein-coding
MACS_peak_3884	chr1	46496415	46497611	+	24450	NA	Intergenic	Intergenic	-9983	NM_172225	127343	Hs.375623	NM_147192	ENSG00000197587	DMBX1	MBX|OTX3|PAXB	diencephalon/mesencephalon homeobox 1	protein-coding
MACS_peak_13755	chr11	95703269	95703859	+	24441	NA	Intergenic	Intergenic	86226	NM_144664	143684	Hs.288304	NM_144664	ENSG00000077458	FAM76B	-	family with sequence similarity 76 member B	protein-coding
MACS_peak_51074	chr5	180277026	180277700	+	24428	NA	intron (NM_001135044, intron 2 of 6)	MLT1D|LTR|ERVL-MaLR	3245	NM_001308244	5601	Hs.484371	NM_002752	ENSG00000050748	MAPK9	JNK-55|JNK2|JNK2A|JNK2ALPHA|JNK2B|JNK2BETA|PRKM9|SAPK|SAPK1a|p54a|p54aSAPK	mitogen-activated protein kinase 9	protein-coding
MACS_peak_21998	chr15	51690203	51690784	+	24428	NA	intron (NM_013243, intron 6 of 11)	intron (NM_013243, intron 6 of 11)	9140	NM_001165257	29106	Hs.232618	NM_013243	ENSG00000104112	SCG3	SGIII	secretogranin III	protein-coding
MACS_peak_67793	chrX	143248799	143249656	+	24420	NA	Intergenic	MLT1C|LTR|ERVL-MaLR	223309	NM_001009613	441525	Hs.535082	NM_001009613	ENSG00000189326	SPANXN4	CT11.9	SPANX family member N4	protein-coding
MACS_peak_4119	chr1	55910882	55911518	+	24420	NA	Intergenic	Intergenic	33763	NR_147162	105378739	Hs.98895	NR_147162	ENSG00000230250	LINC01753	-	long intergenic non-protein coding RNA 1753	ncRNA
MACS_peak_52980	chr6	75444696	75445305	+	24420	NA	intron (NR_125859, intron 4 of 8)	intron (NR_125859, intron 4 of 8)	16593	NR_039670	100616389		NR_039670	ENSG00000263533	MIR4463	-	microRNA 4463	ncRNA
MACS_peak_18984	chr13	101093915	101094530	+	24420	NA	intron (NM_001350750, intron 27 of 42)	intron (NM_001350750, intron 27 of 42)	-149858	NR_047015	100874161	Hs.143791	NR_047015		LINC00411	-	long intergenic non-protein coding RNA 411	ncRNA
MACS_peak_25233	chr17	5319383	5320032	+	24420	NA	intron (NM_001083585, intron 2 of 16)	L1MA4|LINE|L1	37444	NM_001291582	9135	Hs.584784	NM_004703	ENSG00000029725	RABEP1	RAB5EP|RABPT5	rabaptin, RAB GTPase binding effector protein 1	protein-coding
MACS_peak_2876	chr1	653786	654469	+	24420	NA	Intergenic	L1MC5a|LINE|L1	-21714	NR_106781
MACS_peak_52127	chr6	42613363	42614126	+	24420	NA	intron (NM_001184801, intron 8 of 11)	(ATTAATA)n|Simple_repeat|Simple_repeat	49722	NM_001184801	23304	Hs.529925	NM_015255	ENSG00000024048	UBR2	C6orf133|bA49A4.1|dJ242G1.1|dJ392M17.3	ubiquitin protein ligase E3 component n-recognin 2	protein-coding
MACS_peak_57242	chr7	83594970	83595614	+	24420	NA	intron (NM_012431, intron 1 of 16)	intron (NM_012431, intron 1 of 16)	46139	NM_001178129	9723	Hs.528721	NM_012431	ENSG00000170381	SEMA3E	M-SEMAH|M-SemaK|SEMAH|coll-5	semaphorin 3E	protein-coding
MACS_peak_24803	chr16	75907417	75908945	+	24420	NA	Intergenic	L1MC5|LINE|L1	-181691	NM_001355613	105371346		NM_001355613	ENSG00000283755	CPHXL	-	cytoplasmic polyadenylated homeobox like	protein-coding
MACS_peak_35312	chr2	233082375	233082980	+	24420	NA	intron (NM_001017915, intron 2 of 26)	intron (NM_001017915, intron 2 of 26)	22710	NM_001017915	3635	Hs.262886	NM_005541	ENSG00000168918	INPP5D	SHIP|SHIP-1|SHIP1|SIP-145|hp51CN|p150Ship	inositol polyphosphate-5-phosphatase D	protein-coding
MACS_peak_29543	chr19	31622391	31623024	+	24420	NA	Intergenic	Intergenic	30426	NM_001205273	100507527	Hs.432564	NM_001205273		THEG5	-	testis highly expressed protein 5	protein-coding
MACS_peak_49812	chr5	123703291	123703924	+	24420	NA	Intergenic	Intergenic	158190	NM_001044723	1456	Hs.129206	NM_004384	ENSG00000151292	CSNK1G3	CKI-gamma 3|CSNK1G3L	casein kinase 1 gamma 3	protein-coding
MACS_peak_11912	chr11	5311311	5311965	+	24420	NA	Intergenic	Intergenic	-9692	NM_033179	79339	Hs.679499	NM_033179	ENSG00000183251	OR51B4	HOR5'Beta1	olfactory receptor family 51 subfamily B member 4	protein-coding
MACS_peak_15991	chr12	59590249	59590982	+	24420	NA	Intergenic	Tigger1|DNA|TcMar-Tigger	-5425	NM_001270623	9194	Hs.88156	NM_004731	ENSG00000118596	SLC16A7	MCT2	solute carrier family 16 member 7	protein-coding
MACS_peak_8504	chr1	242387935	242388556	+	24420	NA	intron (NM_001320272, intron 2 of 10)	L2|LINE|L2	61237	NM_001195811	200150	Hs.672452	NM_152666	ENSG00000180287	PLD5	PLDC	phospholipase D family member 5	protein-coding
MACS_peak_47664	chr5	33786020	33786659	+	24420	NA	intron (NM_030955, intron 2 of 23)	intron (NM_030955, intron 2 of 23)	105853	NM_030955	81792	Hs.12680	NM_030955	ENSG00000151388	ADAMTS12	PRO4389	ADAM metallopeptidase with thrombospondin type 1 motif 12	protein-coding
MACS_peak_50623	chr5	158902593	158903219	+	24420	NA	intron (NM_182708, intron 5 of 14)	intron (NM_182708, intron 5 of 14)	196856	NM_001324111	1879	Hs.573143	NM_024007	ENSG00000164330	EBF1	COE1|EBF|O/E-1|OLF1	early B cell factor 1	protein-coding
MACS_peak_41463	chr3	122618242	122618883	+	24420	NA	intron (NM_001113523, intron 6 of 11)	HAL1|LINE|L1	2947	NM_001308321	165631	Hs.120250	NM_152615	ENSG00000173200	PARP15	ARTD7|BAL3|pART7	poly(ADP-ribose) polymerase family member 15	protein-coding
MACS_peak_56147	chr7	47817767	47818406	+	24420	NA	exon (NM_001302627, exon 3 of 4)	exon (NM_001302627, exon 3 of 4)	22795	NM_001302627	80099	Hs.287647	NM_025031		C7orf69	-	chromosome 7 open reading frame 69	protein-coding
MACS_peak_10919	chr10	95207944	95208571	+	24420	NA	intron (NM_207321, intron 4 of 10)	L1PB4|LINE|L1	14057	NM_207321	142827	Hs.134229	NM_207321	ENSG00000173124	ACSM6	C10orf129|bA310E22.3	acyl-CoA synthetase medium chain family member 6	protein-coding
MACS_peak_27995	chr18	37053648	37054431	+	24420	NA	intron (NM_001353920, intron 7 of 10)	L1PA17|LINE|L1	-130225	NR_134585	105372069	Hs.666765	NR_134585	ENSG00000267039	LOC105372069	-	uncharacterized LOC105372069	ncRNA
MACS_peak_5119	chr1	104557529	104558196	+	24420	NA	Intergenic	HERVL-int|LTR|ERVL	484839	NR_033990	100129138	Hs.514487	NR_033990	ENSG00000215869	LOC100129138	-	THAP domain containing 3 pseudogene	pseudo
MACS_peak_2544	KQ090028.1	69354	69977	+	24420	NA	NA	NA	NA	NA
MACS_peak_30502	chr2	13229169	13229803	+	24420	NA	Intergenic	Intergenic	-222473	NR_038434	100506474	Hs.242196	NR_038434	ENSG00000225649	LOC100506474	-	uncharacterized LOC100506474	ncRNA
MACS_peak_57480	chr7	94323188	94323842	+	24420	NA	Intergenic	Intergenic	68677	NR_147206	101927525	Hs.571263	NR_147206		COL1A2-AS1	TCONS_00013888|lncRNA8975-1	COL1A2 antisense RNA 1	ncRNA
MACS_peak_37847	chr21	35684943	35685552	+	24420	NA	Intergenic	Intergenic	-35468	NR_030414	768219		NR_030414	ENSG00000211590	MIR802	MIRN802|hsa-mir-802	microRNA 802	ncRNA
MACS_peak_60044	chr8	42011931	42013177	+	24420	NA	intron (NM_006766, intron 2 of 16)	MLT1D|LTR|ERVL-MaLR	-39196	NR_136589	105379393	Hs.742878	NR_136589		LOC105379393	-	uncharacterized LOC105379393	ncRNA
MACS_peak_45720	chr4	122223432	122224670	+	24420	NA	intron (NM_015312, intron 20 of 83)	intron (NM_015312, intron 20 of 83)	53448	NM_015312	84162	Hs.408142	NM_015312	ENSG00000138688	KIAA1109	ALKKUCS|FSA|Tweek	KIAA1109	protein-coding
MACS_peak_10107	chr10	60116576	60117200	+	24408	NA	intron (NM_001204404, intron 26 of 43)	HAL1|LINE|L1	24128	NM_001149	288	Hs.499725	NM_001149	ENSG00000151150	ANK3	ANKYRIN-G|MRT37	ankyrin 3	protein-coding
MACS_peak_15311	chr12	34260250	34260864	+	24388	NA	Intergenic	Intergenic	238276	NM_032834	84920	Hs.102971	NM_032834	ENSG00000139133	ALG10	ALG10A|DIE2|KCR1	ALG10, alpha-1,2-glucosyltransferase	protein-coding
MACS_peak_55054	chr6	169725366	169725992	+	24376	NA	Intergenic	Intergenic	-1669	NM_133325	55274	Hs.435933	NM_018288	ENSG00000130024	PHF10	BAF45A|XAP135	PHD finger protein 10	protein-coding
MACS_peak_8226	chr1	230760583	230761182	+	24374	NA	intron (NM_006615, intron 3 of 19)	(AACCAG)n|Simple_repeat|Simple_repeat	13498	NM_016452	10753	Hs.498021	NM_006615	ENSG00000135773	CAPN9	GC36|nCL-4	calpain 9	protein-coding
MACS_peak_14372	chr11	123514830	123515445	+	24358	NA	intron (NM_001330396, intron 2 of 19)	L2c|LINE|L2	5258	NM_001330396	57476	Hs.144725	NM_020716	ENSG00000023171	GRAMD1B	LINC01059	GRAM domain containing 1B	protein-coding
MACS_peak_31097	chr2	41787368	41788019	+	24351	NA	Intergenic	Intergenic	-89862	NR_033996	388942	Hs.631883	NR_033996	ENSG00000214691	LINC01913	-	long intergenic non-protein coding RNA 1913	ncRNA
MACS_peak_25307	chr17	8234565	8235543	+	24340	NA	non-coding (NR_046431, exon 8 of 22)	non-coding (NR_046431, exon 8 of 22)	-11011	NR_026951	284029	Hs.121692	NM_173621	ENSG00000178977	LINC00324	C17orf44|NCRNA00324	long intergenic non-protein coding RNA 324	ncRNA
MACS_peak_493	GL000255.2	2635487	2636135	+	24340	NA	NA	NA	NA	NA
MACS_peak_7693	chr1	208014719	208015337	+	24308	NA	Intergenic	MIRc|SINE|MIR	-103690	NM_001773	947	Hs.374990	NM_001773	ENSG00000174059	CD34	-	CD34 molecule	protein-coding
MACS_peak_43016	chr3	194491277	194492043	+	24306	NA	Intergenic	L2b|LINE|L2	4520	NR_033929	401106	Hs.407087	NR_033929		LINC00884	-	long intergenic non-protein coding RNA 884	ncRNA
MACS_peak_22280	chr15	64920752	64921374	+	24306	NA	intron (NM_182703, intron 3 of 14)	AluJr|SINE|Alu	9161	NM_182703	348094	Hs.207157	NM_182703	ENSG00000166839	ANKDD1A	-	ankyrin repeat and death domain containing 1A	protein-coding
MACS_peak_8252	chr1	231687681	231688302	+	24278	NA	intron (NM_001164556, intron 1 of 4)	intron (NM_001164556, intron 1 of 4)	61176	NM_001012957	27185	Hs.13318	NM_018662	ENSG00000162946	DISC1	C1orf136|SCZD9	DISC1 scaffold protein	protein-coding
MACS_peak_39952	chr3	33562814	33563478	+	24274	NA	intron (NM_015097, intron 27 of 38)	intron (NM_015097, intron 27 of 38)	96295	NM_001207044	23122	Hs.108614	NM_015097	ENSG00000163539	CLASP2	-	cytoplasmic linker associated protein 2	protein-coding
MACS_peak_64001	chr9	105218226	105218810	+	24274	NA	Intergenic	Intergenic	-26087	NM_001330731	23446	Hs.573495	NM_022109	ENSG00000070214	SLC44A1	CD92|CDW92|CHTL1|CTL1	solute carrier family 44 member 1	protein-coding
MACS_peak_8010	chr1	220765712	220766291	+	24254	NA	intron (NM_001331042, intron 4 of 4)	MER5A|DNA|hAT-Charlie	17755	NM_017898	54996	Hs.369042	NM_017898	ENSG00000117791	2002-03-01	MOSC2	mitochondrial amidoxime reducing component 2	protein-coding
MACS_peak_52136	chr6	42986019	42986596	+	24213	NA	intron (NM_180977, intron 1 of 13)	intron (NM_180977, intron 1 of 13)	1808	NM_180976	5528	Hs.533308	NM_006245	ENSG00000112640	PPP2R5D	B56D|B56delta|MRD35	protein phosphatase 2 regulatory subunit B'delta	protein-coding
MACS_peak_30078	chr19	52601837	52602918	+	24212	NA	Intergenic	Intergenic	5693	NR_023311	7696	Hs.373648	NM_003438		ZNF137P	ZNF137|pHZ-30	zinc finger protein 137, pseudogene	pseudo
MACS_peak_56136	chr7	47437748	47438367	+	24212	NA	intron (NM_022748, intron 6 of 30)	(AAT)n|Simple_repeat|Simple_repeat	26746	NR_145813	109623468		NR_145813		SNORD151	-	small nucleolar RNA, C/D box 151	snoRNA
MACS_peak_674	GL339449.2	919288	920849	+	24211	NA	NA	NA	NA	NA
MACS_peak_55191	chr7	5906889	5907523	+	24192	NA	intron (NM_015622, intron 7 of 14)	intron (NM_015622, intron 7 of 14)	8496	NM_015622	51622	Hs.530000	NM_015622	ENSG00000122674	CCZ1	C7orf28A|CCZ1A|CGI-43|H_DJ1163J12.2	CCZ1 homolog, vacuolar protein trafficking and biogenesis associated	protein-coding
MACS_peak_59001	chr7	152876176	152876810	+	24192	NA	Intergenic	Intergenic	116744	NR_146950	57180	Hs.647117	NM_020445	ENSG00000133627	ACTR3B	ARP11|ARP3BETA	ARP3 actin related protein 3 homolog B	protein-coding
MACS_peak_61317	chr8	101456650	101458510	+	24192	NA	Intergenic	Intergenic	-34859	NM_001330593	79977	Hs.661088	NM_024915	ENSG00000083307	GRHL2	BOM|DFNA28|ECTDS|TFCP2L3	grainyhead like transcription factor 2	protein-coding
MACS_peak_9269	chr10	29198310	29198984	+	24191	NA	Intergenic	AluJo|SINE|Alu	-90414	NM_032517	84569	Hs.558572	NM_032517	ENSG00000120563	LYZL1	KAAG648|LYC2|LYZD1|PRO1278|bA534G20.1	lysozyme like 1	protein-coding
MACS_peak_36956	chr20	58522271	58522872	+	24162	NA	intron (NR_034147, intron 3 of 6)	intron (NR_034147, intron 3 of 6)	7192	NR_034147	149773	Hs.685214	NR_034147	ENSG00000231290	APCDD1L-DT	APCDD1L-AS1	APCDD1L divergent transcript	ncRNA
MACS_peak_24181	chr16	48623467	48624055	+	24151	NA	Intergenic	Intergenic	-13552	NM_153029	9683	Hs.511839	NM_153029	ENSG00000102921	N4BP1	-	NEDD4 binding protein 1	protein-coding
MACS_peak_30540	chr2	15190661	15192647	+	24147	NA	intron (NR_052013, intron 47 of 50)	MIRc|SINE|MIR	369694	NM_015909	51594	Hs.467759	NM_015909	ENSG00000151779	NBAS	ILFS2|NAG|SOPH	neuroblastoma amplified sequence	protein-coding
MACS_peak_47597	chr5	31244982	31245729	+	24125	NA	intron (NM_001362435, intron 1 of 10)	intron (NM_001362435, intron 1 of 10)	51700	NM_004932	1004	Hs.124776	NM_004932	ENSG00000113361	CDH6	CAD6|KCAD	cadherin 6	protein-coding
MACS_peak_58619	chr7	138632244	138632854	+	24112	NA	intron (NM_001331192, intron 6 of 12)	G-rich|Low_complexity|Low_complexity	31675	NM_001331192	136306	Hs.99414	NM_174959	ENSG00000157703	SVOPL	-	SVOP like	protein-coding
MACS_peak_23592	chr16	19520476	19521120	+	24094	NA	intron (NR_136689, intron 1 of 5)	intron (NR_136689, intron 1 of 5)	1330	NM_016641	51573	Hs.512607	NM_016641	ENSG00000006007	GDE1	363E6.2|MIR16	glycerophosphodiester phosphodiesterase 1	protein-coding
MACS_peak_36775	chr20	50186779	50187379	+	24092	NA	non-coding (NR_125739, exon 6 of 7)	non-coding (NR_125739, exon 6 of 7)	-3504	NM_001285878	1051	Hs.517106	NM_005194	ENSG00000172216	CEBPB	C/EBP-beta|IL6DBP|NF-IL6|TCF5	CCAAT enhancer binding protein beta	protein-coding
MACS_peak_38096	chr22	11719395	11720375	+	24091	NA	Intergenic	L2a|LINE|L2	-177521	NR_110761	102723769	Hs.652926	NR_110761		LOC102723769	-	uncharacterized LOC102723769	ncRNA
MACS_peak_39485	chr3	13044821	13045450	+	24078	NA	intron (NM_001134382, intron 1 of 13)	L2a|LINE|L2	27982	NM_001134382	9922	Hs.475506	NM_014869	ENSG00000144711	IQSEC1	ARF-GEP100|ARFGEP100|BRAG2|GEP100	IQ motif and Sec7 domain 1	protein-coding
MACS_peak_58743	chr7	143321475	143322094	+	24067	NA	non-coding (NR_046453, exon 5 of 22)	non-coding (NR_046453, exon 5 of 22)	5658	NM_000083	1180	Hs.121483	NM_000083	ENSG00000188037	CLCN1	CLC1	chloride voltage-gated channel 1	protein-coding
MACS_peak_17476	chr12	131324478	131325095	+	24062	NA	Intergenic	MER4-int|LTR|ERV1	-22684	NR_103736	338797	Hs.592007	NM_001025466		LINC02370	-	long intergenic non-protein coding RNA 2370	ncRNA
MACS_peak_31439	chr2	59059528	59060228	+	24047	NA	intron (NR_033873, intron 13 of 13)	intron (NR_033873, intron 13 of 13)	-157830	NR_110219	101927285	Hs.570209	NR_110219	ENSG00000222030	LINC01793	-	long intergenic non-protein coding RNA 1793	ncRNA
MACS_peak_31619	chr2	67556931	67557555	+	24047	NA	Intergenic	MIR|SINE|MIR	159933	NM_019002	54465	Hs.353022	NM_019002	ENSG00000143971	ETAA1	ETAA16	ETAA1, ATR kinase activator	protein-coding
MACS_peak_56277	chr7	54493120	54493913	+	24047	NA	Intergenic	L2a|LINE|L2	-48809	NM_001317843	222008	Hs.335933	NM_182546	ENSG00000170419	VSTM2A	VSTM2	V-set and transmembrane domain containing 2A	protein-coding
MACS_peak_16317	chr12	75287662	75288945	+	24047	NA	intron (NR_149158, intron 7 of 9)	intron (NR_149158, intron 7 of 9)	42029	NM_001355024	84698	Hs.733835	NM_032606	ENSG00000180881	CAPS2	UG0636c06	calcyphosine 2	protein-coding
MACS_peak_34134	chr2	175512273	175512911	+	24047	NA	Intergenic	L2b|LINE|L2	-330830	NM_001190329	518	Hs.429	NM_001689	ENSG00000154518	ATP5MC3	ATP5G3|P3	ATP synthase membrane subunit c locus 3	protein-coding
MACS_peak_55755	chr7	31716302	31717013	+	24047	NA	Intergenic	Tigger6a|DNA|TcMar-Tigger	29640	NM_006658	10842	Hs.227011	NM_006658	ENSG00000106341	PPP1R17	C7orf16|GSBS	protein phosphatase 1 regulatory subunit 17	protein-coding
MACS_peak_2608	KQ983255.1	225738	226561	+	24047	NA	NA	NA	NA	NA
MACS_peak_56346	chr7	57546388	57546960	+	24047	NA	Intergenic	MIR3|SINE|MIR	96497	NM_001159279	441234	Hs.533121	NM_001159279	ENSG00000182111	ZNF716	-	zinc finger protein 716	protein-coding
MACS_peak_59437	chr8	13544107	13544743	+	24047	NA	intron (NM_001348082, intron 1 of 16)	intron (NM_001348082, intron 1 of 16)	-22418	NM_001007090	157773	Hs.104941	NM_001007090	ENSG00000164743	C8orf48	-	chromosome 8 open reading frame 48	protein-coding
MACS_peak_3110	chr1	12881746	12882737	+	24047	NA	exon (NM_001009611, exon 3 of 4)	exon (NM_001009611, exon 3 of 4)	3960	NM_001009611	400735	Hs.551617	NM_001009611	ENSG00000243073	PRAMEF4	-	PRAME family member 4	protein-coding
MACS_peak_59903	chr8	35449321	35449956	+	24047	NA	intron (NM_080872, intron 1 of 16)	intron (NM_080872, intron 1 of 16)	-94754	NM_001322818	137970	Hs.238889	NM_080872	ENSG00000156687	UNC5D	PRO34692|Unc5h4	unc-5 netrin receptor D	protein-coding
MACS_peak_39676	chr3	21667651	21668256	+	24047	NA	intron (NM_024697, intron 1 of 7)	intron (NM_024697, intron 1 of 7)	83371	NM_024697	79750	Hs.21026	NM_024697	ENSG00000151789	ZNF385D	ZNF659	zinc finger protein 385D	protein-coding
MACS_peak_7229	chr1	187928052	187928719	+	24047	NA	Intergenic	Intergenic	484757	NR_132374	106144535	Hs.568709	NR_132374		LINC01037	-	long intergenic non-protein coding RNA 1037	ncRNA
MACS_peak_24523	chr16	64975016	64975673	+	24047	NA	intron (NM_001330576, intron 7 of 11)	intron (NM_001330576, intron 7 of 11)	146793	NM_001308392	1009	Hs.116471	NM_001797	ENSG00000140937	CDH11	CAD11|CDHOB|OB|OSF-4	cadherin 11	protein-coding
MACS_peak_9973	chr10	53803316	53803946	+	24047	NA	3' UTR (NM_001142771, exon 35 of 35)	3' UTR (NM_001142771, exon 35 of 35)	-682599	NR_134503	105378311	Hs.623892	NR_134503	ENSG00000234173	LOC105378311	-	uncharacterized LOC105378311	ncRNA
MACS_peak_62625	chr9	32999214	32999850	+	24047	NA	intron (NM_001195251, intron 1 of 8)	intron (NM_001195251, intron 1 of 8)	2044	NM_001195249	54840	Hs.20158	NM_017692	ENSG00000137074	APTX	AOA|AOA1|AXA1|EAOH|EOAHA|FHA-HIT	aprataxin	protein-coding
MACS_peak_27947	chr18	35093390	35094308	+	24047	NA	intron (NM_014268, intron 2 of 6)	L1MA6|LINE|L1	52199	NR_046177	10982	Hs.532824	NM_014268	ENSG00000166974	MAPRE2	CSCSC2|EB1|EB2|RP1	microtubule associated protein RP/EB family member 2	protein-coding
MACS_peak_49712	chr5	118153136	118153777	+	24047	NA	intron (NR_104997, intron 2 of 2)	intron (NR_104997, intron 2 of 2)	-129118	NR_104609	100505811	Hs.369776	NR_104609	ENSG00000250427	LINC02148	HNCAT21	long intergenic non-protein coding RNA 2148	ncRNA
MACS_peak_58579	chr7	137416456	137417476	+	24047	NA	intron (NM_001321708, intron 28 of 32)	intron (NM_001321708, intron 28 of 32)	-72976	NM_002825	5764	Hs.371249	NM_002825	ENSG00000105894	PTN	HARP|HB-GAM|HBBM|HBGF-8|HBGF8|HBNF|HBNF-1|NEGF1|OSF-1	pleiotrophin	protein-coding
MACS_peak_45937	chr4	134189643	134190249	+	24047	NA	Intergenic	L1MC1|LINE|L1	11802	NM_001114734	132430	Hs.49889	NM_001114734	ENSG00000254535	PABPC4L	-	poly(A) binding protein cytoplasmic 4 like	protein-coding
MACS_peak_67118	chrX	118595835	118596484	+	24047	NA	intron (NM_144658, intron 20 of 52)	intron (NM_144658, intron 20 of 52)	100250	NM_144658	139818	Hs.368203	NM_144658	ENSG00000147251	DOCK11	ACG|ZIZ2|bB128O4.1	dedicator of cytokinesis 11	protein-coding
MACS_peak_35167	chr2	226980015	226980690	+	24047	NA	intron (NM_001349071, intron 6 of 6)	intron (NM_001349071, intron 6 of 6)	144437	NM_001349072	84236	Hs.471514	NM_032276	ENSG00000144468	RHBDD1	RHBDL4|RRP4	rhomboid domain containing 1	protein-coding
MACS_peak_25767	chr17	31979110	31979738	+	24047	NA	intron (NM_001321207, intron 7 of 14)	L1MC4|LINE|L1	-28448	NM_001321350	114659	Hs.514071	NM_052888	ENSG00000185158	LRRC37B	LRRC37	leucine rich repeat containing 37B	protein-coding
MACS_peak_52790	chr6	64567833	64568502	+	24047	NA	intron (NM_001292009, intron 26 of 43)	L1MEc|LINE|L1	-733251	NM_001271675	441155	Hs.546686	NM_001271675		LOC441155	-	zinc finger CCCH-type domain-containing-like	protein-coding
MACS_peak_37619	chr21	25605070	25605731	+	24047	NA	intron (NM_017446, intron 2 of 9)	intron (NM_017446, intron 2 of 9)	2089	NM_017446	54148	Hs.420696	NM_017446	ENSG00000154719	MRPL39	C21orf92|L39mt|MRP-L5|MRPL5|MSTP003|PRED22|PRED66|RPML5	mitochondrial ribosomal protein L39	protein-coding
MACS_peak_26047	chr17	42152452	42153040	+	24037	NA	intron (NM_201434, intron 1 of 6)	AluSx|SINE|Alu	2298	NM_001252039	5878	Hs.650382	NM_004583	ENSG00000108774	RAB5C	L1880|RAB5CL|RAB5L|RABL	RAB5C, member RAS oncogene family	protein-coding
MACS_peak_2562	KQ458383.1	226657	227347	+	24025	NA	NA	NA	NA	NA
MACS_peak_10303	chr10	68726112	68726752	+	24025	NA	intron (NM_018237, intron 2 of 24)	AluSc8|SINE|Alu	5288	NM_018237	55749	Hs.49853	NM_018237	ENSG00000060339	CCAR1	-	cell division cycle and apoptosis regulator 1	protein-coding
MACS_peak_48370	chr5	50521288	50521894	+	24022	NA	Intergenic	L1M1|LINE|L1	-80191	NM_198449	133418	Hs.561411	NM_198449	ENSG00000170571	EMB	GP70	embigin	protein-coding
MACS_peak_60541	chr8	60891440	60892371	+	24017	NA	Intergenic	L2c|LINE|L2	75843	NR_034003	100130298	Hs.636194	NR_034003		LOC100130298	-	hCG1816373-like	ncRNA
MACS_peak_6500	chr1	160655663	160656260	+	24014	NA	Intergenic	AluJr4|SINE|Alu	-8650	NR_104401	6504	Hs.523660	NM_003037	ENSG00000117090	SLAMF1	CD150|CDw150|SLAM	signaling lymphocytic activation molecule family member 1	protein-coding
MACS_peak_30645	chr2	19744324	19744968	+	23987	NA	Intergenic	L2b|LINE|L2	-124208	NR_033875	400946	Hs.289062	NR_033875	ENSG00000228784	LINC00954	-	long intergenic non-protein coding RNA 954	ncRNA
MACS_peak_39991	chr3	36483771	36484449	+	23987	NA	intron (NM_003149, intron 3 of 10)	L3b|LINE|CR1	103623	NM_003149	6769	Hs.56045	NM_003149	ENSG00000144681	STAC	STAC1	SH3 and cysteine rich domain	protein-coding
MACS_peak_64552	chr9	128584224	128584843	+	23983	NA	intron (NM_001130438, intron 17 of 56)	intron (NM_001130438, intron 17 of 56)	31975	NM_001130438	6709	Hs.372331	NM_003127	ENSG00000197694	SPTAN1	EIEE5|NEAS|SPTA2	spectrin alpha, non-erythrocytic 1	protein-coding
MACS_peak_3438	chr1	27663244	27663853	+	23982	NA	promoter-TSS (NR_151722)	promoter-TSS (NR_151722)	-826	NR_151722	111216282	Hs.297628	NR_151722	ENSG00000233975	LINC02574	-	long intergenic non-protein coding RNA 2574	ncRNA
MACS_peak_26419	chr17	58782763	58783393	+	23963	NA	intron (NM_014906, intron 1 of 6)	L3|LINE|CR1	27209	NM_014906	22843	Hs.245044	NM_014906	ENSG00000175175	PPM1E	CaMKP-N|POPX1|PP2CH|caMKN	protein phosphatase, Mg2+/Mn2+ dependent 1E	protein-coding
MACS_peak_36412	chr20	33473848	33474486	+	23916	NA	Intergenic	L2c|LINE|L2	-15955	NM_001032999	9139	Hs.153934	NM_005093	ENSG00000078699	CBFA2T2	EHT|MTGR1|ZMYND3|p85	CBFA2/RUNX1 translocation partner 2	protein-coding
MACS_peak_14362	chr11	122751001	122751614	+	23914	NA	intron (NM_032873, intron 1 of 13)	intron (NM_032873, intron 1 of 13)	-87191	NM_019604	56253	Hs.159523	NM_019604	ENSG00000109943	CRTAM	CD355	cytotoxic and regulatory T cell molecule	protein-coding
MACS_peak_23337	chr16	8272268	8273047	+	23914	NA	Intergenic	MIR3|SINE|MIR	317181	NM_001290098	283953	Hs.150849	NM_001146336	ENSG00000232258	TMEM114	-	transmembrane protein 114	protein-coding
MACS_peak_39371	chr3	7970094	7972069	+	23914	NA	intron (NR_110131, intron 2 of 3)	intron (NR_110131, intron 2 of 3)	45226	NR_110131	101927394	Hs.517767	NR_110131	ENSG00000227110	LOC101927394	-	uncharacterized LOC101927394	ncRNA
MACS_peak_13836	chr11	100122333	100122965	+	23914	NA	intron (NM_001243271, intron 13 of 20)	L2a|LINE|L2	-564591	NM_152432	143872	Hs.44004	NM_032021	ENSG00000165895	ARHGAP42	AD031|GRAF3|TMEM133	Rho GTPase activating protein 42	protein-coding
MACS_peak_59777	chr8	29170154	29170843	+	23914	NA	intron (NM_015254, intron 10 of 39)	L2c|LINE|L2	92595	NM_015254	23303	Hs.444767	NM_015254	ENSG00000197892	KIF13B	GAKIN	kinesin family member 13B	protein-coding
MACS_peak_37431	chr21	13780022	13781392	+	23914	NA	Intergenic	MLT1K|LTR|ERVL-MaLR	56518	NR_107036	102466252		NR_107036	ENSG00000284550	MIR8069-1	MIR8069|hsa-mir-8069|hsa-mir-8069-1	microRNA 8069-1	ncRNA
MACS_peak_61440	chr8	107497131	107498246	+	23886	NA	5' UTR (NM_001199859, exon 1 of 9)	5' UTR (NM_001199859, exon 1 of 9)	367	NM_001146	284	Hs.369675	NM_001146	ENSG00000154188	ANGPT1	AGP1|AGPT|ANG1	angiopoietin 1	protein-coding
MACS_peak_60646	chr8	65866552	65867185	+	23867	NA	Intergenic	HERVH48-int|LTR|ERV1	-25134	NM_001242318	5150	Hs.527119	NM_002603	ENSG00000205268	PDE7A	HCP1|PDE7	phosphodiesterase 7A	protein-coding
MACS_peak_47839	chr5	41065499	41066196	+	23867	NA	intron (NM_173489, intron 3 of 41)	intron (NM_173489, intron 3 of 41)	5495	NM_173489	133558	Hs.97714	NM_173489	ENSG00000171495	MROH2B	HEATR7B2|SPIF	maestro heat like repeat family member 2B	protein-coding
MACS_peak_37052	chr20	63444798	63446171	+	23864	NA	intron (NM_172106, intron 2 of 15)	intron (NM_172106, intron 2 of 15)	27193	NM_172108	3785	Hs.161851	NM_004518	ENSG00000075043	KCNQ2	BFNC|EBN|EBN1|ENB1|HNSPC|KCNA11|KV7.2	potassium voltage-gated channel subfamily Q member 2	protein-coding
MACS_peak_23781	chr16	27368019	27368629	+	23854	NA	Intergenic	Intergenic	-33838	NM_181078	50615	Hs.210546	NM_021798	ENSG00000103522	IL21R	CD360|IMD56|NILR	interleukin 21 receptor	protein-coding
MACS_peak_19190	chr13	111515788	111516443	+	23835	NA	Intergenic	Intergenic	-79894	NR_135814	105370369		NR_135814	ENSG00000215881	LINC02337	-	long intergenic non-protein coding RNA 2337	ncRNA
MACS_peak_66932	chrX	110431530	110432189	+	23805	NA	intron (NM_001171689, intron 1 of 7)	intron (NM_001171689, intron 1 of 7)	8374	NM_001171689	9949	Hs.656243	NM_015365	ENSG00000101935	AMMECR1	AMMERC1|MFHIEN	Alport syndrome, mental retardation, midface hypoplasia and elliptocytosis chromosomal region gene 1	protein-coding
MACS_peak_32675	chr2	111309875	111310439	+	23802	NA	intron (NR_136161, intron 3 of 5)	L2b|LINE|L2	10929	NR_039636	100616341		NR_039636	ENSG00000266139	MIR4435-2	mir-4435-2	microRNA 4435-2	ncRNA
MACS_peak_57075	chr7	76316984	76317580	+	23801	NA	Intergenic	Intergenic	14724	NM_001540	3315	Hs.520973	NM_001540	ENSG00000106211	HSPB1	CMT2F|HEL-S-102|HMN2B|HS.76067|HSP27|HSP28|Hsp25|SRP27	heat shock protein family B (small) member 1	protein-coding
MACS_peak_58594	chr7	137777998	137778606	+	23788	NA	intron (NM_001321708, intron 1 of 32)	L2c|LINE|L2	68030	NM_001321709	9162	Hs.242947	NM_004717	ENSG00000157680	DGKI	DGK-IOTA	diacylglycerol kinase iota	protein-coding
MACS_peak_29629	chr19	36322361	36322982	+	23749	NA	intron (NR_038278, intron 2 of 5)	intron (NR_038278, intron 2 of 5)	9047	NR_038279	100506930	Hs.595153	NR_038278	ENSG00000232677	LINC00665	-	long intergenic non-protein coding RNA 665	ncRNA
MACS_peak_36479	chr20	36730919	36731557	+	23743	NA	intron (NM_022477, intron 1 of 14)	L2|LINE|L2	14900	NR_038370	57446	Hs.437338	NM_022477	ENSG00000101079	NDRG3	-	NDRG family member 3	protein-coding
MACS_peak_30079	chr19	52620490	52621213	+	23725	NA	intron (NM_001277949, intron 3 of 4)	LTR7C|LTR|ERV1	17540	NM_001277951	55769	Hs.467210	NM_018300	ENSG00000167766	ZNF83	HPF1|ZNF816B	zinc finger protein 83	protein-coding
MACS_peak_25019	chr16	86109997	86110634	+	23723	NA	Intergenic	Intergenic	-85866	NR_103859	100506542	Hs.111902	NR_103859	ENSG00000269186	LINC01082	TCONS_00024492	long intergenic non-protein coding RNA 1082	ncRNA
MACS_peak_37802	chr21	33977855	33978482	+	23721	NA	TTS (NR_134561)	TTS (NR_134561)	1786	NR_134561	101928126	Hs.436879	NR_134561		LOC101928126	-	uncharacterized LOC101928126	ncRNA
MACS_peak_35425	chr2	238701482	238702090	+	23717	NA	Intergenic	Intergenic	-146246	NM_001271893	117581	Hs.422585	NM_057179	ENSG00000233608	TWIST2	AMS|BBRSAY|DERMO1|FFDD3|SETLSS|bHLHa39	twist family bHLH transcription factor 2	protein-coding
MACS_peak_64673	chr9	134098590	134099244	+	23708	NA	Intergenic	L1MC3|LINE|L1	-30898	NM_007371	8019	Hs.522472	NM_007371	ENSG00000169925	BRD3	ORFX|RING3L	bromodomain containing 3	protein-coding
MACS_peak_58852	chr7	147590725	147591755	+	23697	NA	intron (NM_014141, intron 12 of 23)	MLT1B|LTR|ERVL-MaLR	-80439	NR_133930	105375556	Hs.667432	NR_133929	ENSG00000230190	LOC105375556	-	uncharacterized LOC105375556	ncRNA
MACS_peak_44461	chr4	56958282	56958746	+	23697	NA	Intergenic	Intergenic	19146	NM_032313	84273	Hs.8715	NM_032313	ENSG00000084092	NOA1	C4orf14|MTG3|hAtNOS1|hNOA1|mAtNOS1	nitric oxide associated 1	protein-coding
MACS_peak_61513	chr8	110447136	110448028	+	23676	NA	Intergenic	L2|LINE|L2	-471735	NM_014379	27012	Hs.13285	NM_014379	ENSG00000164794	KCNV1	HNKA|KCNB3|KV2.3|KV8.1	potassium voltage-gated channel modifier subfamily V member 1	protein-coding
MACS_peak_51691	chr6	25094413	25095041	+	23676	NA	intron (NR_002174, intron 8 of 12)	L2a|LINE|L2	43096	NR_002174	8418	Hs.484918	NR_002174	ENSG00000168405	CMAHP	CMAH|CSAH	cytidine monophospho-N-acetylneuraminic acid hydroxylase, pseudogene	pseudo
MACS_peak_3118	chr1	13259866	13260703	+	23676	NA	exon (NM_001013407, exon 3 of 4)	exon (NM_001013407, exon 3 of 4)	6086	NM_001013407	343068	Hs.567864	NM_001013407	ENSG00000270601	PRAMEF5	PRAMEF23|PRAMEF5L	PRAME family member 5	protein-coding
MACS_peak_21669	chr15	38910427	38911073	+	23676	NA	Intergenic	L1M3f|LINE|L1	214152	NM_207444	400359	Hs.448785	NM_207444	ENSG00000175779	C15orf53	-	chromosome 15 open reading frame 53	protein-coding
MACS_peak_44379	chr4	53706982	53707691	+	23676	NA	intron (NR_125918, intron 1 of 2)	intron (NR_125918, intron 1 of 2)	11435	NR_125918	100506444	Hs.636176	NR_125918	ENSG00000249341	LOC100506444	-	uncharacterized LOC100506444	ncRNA
MACS_peak_1125	KI270737.1	2075	2895	+	23676	NA	NA	NA	NA	NA
MACS_peak_16015	chr12	61739891	61740557	+	23676	NA	intron (NM_178539, intron 4 of 4)	L1PA7|LINE|L1	452615	NM_178539	338811	Hs.269745	NM_178539	ENSG00000198673	FAM19A2	TAFA-2|TAFA2	family with sequence similarity 19 member A2, C-C motif chemokine like	protein-coding
MACS_peak_53464	chr6	101533353	101533992	+	23676	NA	intron (NM_175768, intron 1 of 16)	intron (NM_175768, intron 1 of 16)	134687	NM_021956	2898	Hs.98262	NM_021956	ENSG00000164418	GRIK2	EAA4|GLR6|GLUK6|GLUR6|GluK2|MRT6	glutamate ionotropic receptor kainate type subunit 2	protein-coding
MACS_peak_26523	chr17	63250873	63251491	+	23676	NA	intron (NM_025185, intron 6 of 24)	L2c|LINE|L2	189029	NM_001330421	1534	Hs.355264	NM_001915	ENSG00000008283	CYB561	CYB561A1|FRRS2	cytochrome b561	protein-coding
MACS_peak_18894	chr13	95233253	95233931	+	23676	NA	intron (NM_001301830, intron 3 of 19)	L1PA16|LINE|L1	23248	NR_145733	109616987		NR_145733		SNORD13G	-	small nucleolar RNA, C/D box 13G	snoRNA
MACS_peak_6713	chr1	169009411	169010003	+	23676	NA	intron (NR_104091, intron 3 of 4)	Charlie2b|DNA|hAT-Charlie	77298	NR_104091	101978719	Hs.517849	NR_104091	ENSG00000203601	LINC00970	-	long intergenic non-protein coding RNA 970	ncRNA
MACS_peak_24425	chr16	58829891	58830992	+	23676	NA	Intergenic	THE1D|LTR|ERVL-MaLR	-96084	NM_001286220	2806	Hs.599470	NM_002080	ENSG00000125166	GOT2	KAT4|KATIV|KYAT4|mitAAT	glutamic-oxaloacetic transaminase 2	protein-coding
MACS_peak_37659	chr21	27531395	27532048	+	23676	NA	Intergenic	Intergenic	-190658	NR_024357	54088	Hs.570434	NR_024357	ENSG00000225298	LINC00113	C21orf23|NCRNA00113	long intergenic non-protein coding RNA 113	ncRNA
MACS_peak_40021	chr3	37334395	37335702	+	23676	NA	intron (NM_002078, intron 16 of 23)	intron (NM_002078, intron 16 of 23)	-51221	NM_178344	339883	Hs.475945	NM_178339	ENSG00000198590	C3orf35	APRG1	chromosome 3 open reading frame 35	protein-coding
MACS_peak_9017	chr10	17109374	17110058	+	23676	NA	exon (NM_001081, exon 10 of 67)	exon (NM_001081, exon 10 of 67)	20101	NM_001081	8029	Hs.166206	NM_001081	ENSG00000107611	CUBN	IFCR|MGA1|gp280	cubilin	protein-coding
MACS_peak_16855	chr12	103512029	103512627	+	23676	NA	Intergenic	L1MA4A|LINE|L1	16288	NR_135004	105369945	Hs.742785	NR_135004		LOC105369945	-	uncharacterized LOC105369945	ncRNA
MACS_peak_33772	chr2	160345308	160346232	+	23676	NA	intron (NM_016836, intron 2 of 13)	intron (NM_016836, intron 2 of 13)	62112	NR_039946	100616364		NR_039946	ENSG00000283734	MIR4785	mir-4785	microRNA 4785	ncRNA
MACS_peak_29588	chr19	34282535	34283299	+	23676	NA	intron (NM_014686, intron 1 of 13)	HAL1ME|LINE|L1	28366	NM_014686	9710	Hs.330073	NM_014686	ENSG00000166398	KIAA0355	-	KIAA0355	protein-coding
MACS_peak_39841	chr3	29184321	29184974	+	23676	NA	Intergenic	L2a|LINE|L2	96292	NR_109804	100873979	Hs.99391	NR_109804		RBMS3-AS3	-	RBMS3 antisense RNA 3	ncRNA
MACS_peak_48556	chr5	59934835	59935516	+	23676	NA	intron (NM_001349243, intron 4 of 16)	intron (NM_001349243, intron 4 of 16)	-41381	NM_001104631	5144	Hs.117545	NM_006203	ENSG00000113448	PDE4D	ACRDYS2|DPDE3|HSPDE4D|PDE43|PDE4DN2|STRK1	phosphodiesterase 4D	protein-coding
MACS_peak_32469	chr2	102400796	102401984	+	23676	NA	Intergenic	Intergenic	-17400	NM_003853	8807	Hs.158315	NM_003853	ENSG00000115607	IL18RAP	ACPL|CD218b|CDw218b|IL-18R-beta|IL-18RAcP|IL-18Rbeta|IL-1R-7|IL-1R7|IL-1RAcPL|IL18RB	interleukin 18 receptor accessory protein	protein-coding
MACS_peak_17822	chr13	26069303	26069940	+	23676	NA	Intergenic	Intergenic	-10099	NR_146971	107984009		NR_146971		LINC00415	-	long intergenic non-protein coding RNA 415	ncRNA
MACS_peak_62305	chr9	3604375	3605088	+	23676	NA	Intergenic	MER39B|LTR|ERV1	-63355	NR_121586	101929302	Hs.122828	NR_121586	ENSG00000232104	RFX3-AS1	CVAT7	RFX3 antisense RNA 1	ncRNA
MACS_peak_8127	chr1	225157897	225159759	+	23676	NA	intron (NM_001373, intron 33 of 83)	MLT1N2|LTR|ERVL-MaLR	229174	NM_001145154	127602	Hs.133977	NM_001373	ENSG00000185842	DNAH14	C1orf67|Dnahc14|HL-18|HL18	dynein axonemal heavy chain 14	protein-coding
MACS_peak_28347	chr18	56524210	56524855	+	23676	NA	Intergenic	MamTip2|DNA|hAT-Tip100	114157	NM_004786	9352	Hs.114412	NM_004786	ENSG00000091164	TXNL1	HEL-S-114|TRP32|TXL-1|TXNL|Txl	thioredoxin like 1	protein-coding
MACS_peak_51219	chr6	5391548	5392219	+	23676	NA	intron (NM_001318872, intron 2 of 6)	intron (NM_001318872, intron 2 of 6)	66192	NR_125847	101927972	Hs.668417	NR_125846	ENSG00000269985	LOC101927972	-	uncharacterized LOC101927972	ncRNA
MACS_peak_47336	chr5	17365979	17366595	+	23670	NA	Intergenic	L2a|LINE|L2	21023	NR_033975	401177	Hs.508311	NR_033975	ENSG00000250822	LINC02111	-	long intergenic non-protein coding RNA 2111	ncRNA
MACS_peak_23935	chr16	33099673	33100785	+	23660	NA	Intergenic	Intergenic	-94033	NR_110911	729355	Hs.592038	NM_001099687	ENSG00000261509	TP53TG3B	TP53TG3E|TP53TG3F	TP53 target 3B	protein-coding
MACS_peak_38953	chr22	39764754	39765398	+	23660	NA	intron (NM_152512, intron 6 of 6)	intron (NM_152512, intron 6 of 6)	128714	NM_152512	150350	Hs.474869	NM_152512	ENSG00000176177	ENTHD1	CACNA1I|dJ370M22.3	ENTH domain containing 1	protein-coding
MACS_peak_10368	chr10	71191420	71192034	+	23621	NA	Intergenic	Intergenic	-20808	NM_170744	219699	Hs.522997	NM_170744	ENSG00000107731	UNC5B	UNC5H2|p53RDL1	unc-5 netrin receptor B	protein-coding
MACS_peak_26551	chr17	63976683	63977957	+	23611	NA	Intergenic	AluJo|SINE|Alu	-4402	NM_000334	6329	Hs.46038	NM_000334	ENSG00000007314	SCN4A	CMS16|HOKPP2|HYKPP|HYPP|NAC1A|Na(V)1.4|Nav1.4|SkM1	sodium voltage-gated channel alpha subunit 4	protein-coding
MACS_peak_59106	chr7	157485121	157485764	+	23605	NA	intron (NR_110157, intron 2 of 3)	intron (NR_110157, intron 2 of 3)	19211	NR_110157	101927914	Hs.623826	NR_110157	ENSG00000234210	LOC101927914	-	uncharacterized LOC101927914	ncRNA
MACS_peak_62758	chr9	37998486	37999090	+	23605	NA	intron (NM_003028, intron 2 of 5)	intron (NM_003028, intron 2 of 5)	70425	NM_003028	6461	Hs.521482	NM_003028	ENSG00000107338	SHB	bA3J10.2	SH2 domain containing adaptor protein B	protein-coding
MACS_peak_26455	chr17	60187935	60188544	+	23594	NA	intron (NM_032582, intron 29 of 33)	intron (NM_032582, intron 29 of 33)	38303	NM_000717	762	Hs.89485	NM_000717	ENSG00000167434	CA4	CAIV|Car4|RP17	carbonic anhydrase 4	protein-coding
MACS_peak_26179	chr17	47891257	47891874	+	23580	NA	non-coding (NR_135480, exon 3 of 3)	non-coding (NR_135480, exon 3 of 3)	4251	NR_135480	102724532	Hs.729067	NR_135480	ENSG00000264920	LOC102724532	-	uncharacterized LOC102724532	ncRNA
MACS_peak_58671	chr7	141148134	141149192	+	23557	NA	intron (NM_001195278, intron 1 of 3)	L2b|LINE|L2	74431	NM_001195278	100507421	Hs.283851	NM_001195278	ENSG00000261115	TMEM178B	-	transmembrane protein 178B	protein-coding
MACS_peak_8217	chr1	230124905	230125540	+	23557	NA	intron (NM_004481, intron 1 of 15)	intron (NM_004481, intron 1 of 15)	58027	NR_120373	2590	Hs.743964	NM_004481	ENSG00000143641	GALNT2	GalNAc-T2	polypeptide N-acetylgalactosaminyltransferase 2	protein-coding
MACS_peak_272	GL000252.2	3031985	3033525	+	23557	NA	NA	NA	NA	NA
MACS_peak_9708	chr10	42714002	42714618	+	23557	NA	Intergenic	MLT1M|LTR|ERVL-MaLR	-22551	NR_120658	101929397	Hs.729796	NR_120656		LINC01518	-	long intergenic non-protein coding RNA 1518	ncRNA
MACS_peak_22839	chr15	87602336	87603016	+	23553	NA	Intergenic	L2c|LINE|L2	25747	NR_026869	145978	Hs.350808	NM_152454	ENSG00000259527	LINC00052	NCRNA00052|TMEM83	long intergenic non-protein coding RNA 52	ncRNA
MACS_peak_53586	chr6	109118609	109119235	+	23553	NA	intron (NM_001083535, intron 3 of 12)	L2c|LINE|L2	-10382	NM_173830	285753	Hs.632616	NM_173830	ENSG00000183137	CEP57L1	C6orf182|bA487F23.2|cep57R	centrosomal protein 57 like 1	protein-coding
MACS_peak_37635	chr21	26550316	26550975	+	23553	NA	non-coding (NR_135515, exon 3 of 4)	non-coding (NR_135515, exon 3 of 4)	22759	NM_052954	116159	Hs.37445	NM_052954	ENSG00000166265	CYYR1	C21orf95	cysteine and tyrosine rich 1	protein-coding
MACS_peak_60625	chr8	64748148	64748782	+	23553	NA	intron (NM_004820, intron 1 of 5)	intron (NM_004820, intron 1 of 5)	50326	NM_001324112	9420	Hs.657330	NM_004820	ENSG00000172817	CYP7B1	CBAS3|CP7B|SPG5A	cytochrome P450 family 7 subfamily B member 1	protein-coding
MACS_peak_36890	chr20	56378490	56379105	+	23543	NA	intron (NM_001323304, intron 7 of 9)	L1MC3|LINE|L1	13540	NM_198434	6790	Hs.250822	NM_003600	ENSG00000087586	AURKA	AIK|ARK1|AURA|BTAK|PPP1R47|STK15|STK6|STK7	aurora kinase A	protein-coding
MACS_peak_43063	chr3	196611773	196612359	+	23522	NA	Intergenic	Intergenic	20521	NR_132101	101929769	Hs.518527	NR_132101	ENSG00000232065	LINC01063	-	long intergenic non-protein coding RNA 1063	ncRNA
MACS_peak_24838	chr16	78028764	78029408	+	23498	NA	promoter-TSS (NM_001244755)	promoter-TSS (NM_001244755)	-3	NM_001244755	10143	Hs.177936	NM_005752	ENSG00000166509	CLEC3A	CLECSF1	C-type lectin domain family 3 member A	protein-coding
MACS_peak_33766	chr2	160178215	160178802	+	23464	NA	intron (NM_001282354, intron 2 of 12)	intron (NM_001282354, intron 2 of 12)	21805	NM_001282355	3694	Hs.470399	NM_000888	ENSG00000115221	ITGB6	AI1H	integrin subunit beta 6	protein-coding
MACS_peak_47005	chr5	2048126	2048771	+	23440	NA	Intergenic	Intergenic	161117	NR_109912	101929081	Hs.519180	NR_109912	ENSG00000249326	CTD-2194D22.4	-	uncharacterized LOC101929081	ncRNA
MACS_peak_38039	chr21	44418390	44419015	+	23440	NA	intron (NR_038257, intron 22 of 31)	intron (NR_038257, intron 22 of 31)	-6827	NM_001320352	7226	Hs.369759	NM_003307	ENSG00000142185	TRPM2	EREG1|KNP3|LTRPC2|LTrpC-2|NUDT9H|NUDT9L1|TRPC7	transient receptor potential cation channel subfamily M member 2	protein-coding
MACS_peak_59079	chr7	156158481	156159112	+	23435	NA	Intergenic	Intergenic	196164	NM_001291913	389602	Hs.583071	NM_001291913		LOC389602	-	uncharacterized LOC389602	protein-coding
MACS_peak_33220	chr2	134727242	134727850	+	23432	NA	Intergenic	Intergenic	-8545	NM_030923	81615	Hs.369471	NM_030923	ENSG00000152128	TMEM163	DC29|SV31	transmembrane protein 163	protein-coding
MACS_peak_47791	chr5	38880188	38880784	+	23394	NA	intron (NM_001323507, intron 3 of 11)	intron (NM_001323507, intron 3 of 11)	34487	NM_003999	9180	Hs.120658	NM_003999	ENSG00000145623	OSMR	IL-31R-beta|IL-31RB|OSMRB|PLCA1	oncostatin M receptor	protein-coding
MACS_peak_40056	chr3	38662878	38663493	+	23390	NA	Intergenic	L1MA4|LINE|L1	-13512	NM_001354701	6331	Hs.517898	NM_000335	ENSG00000183873	SCN5A	CDCD2|CMD1E|CMPD2|HB1|HB2|HBBD|HH1|ICCD|IVF|LQT3|Nav1.5|PFHB1|SSS1|VF1	sodium voltage-gated channel alpha subunit 5	protein-coding
MACS_peak_15682	chr12	47754560	47755174	+	23355	NA	intron (NM_001098531, intron 2 of 27)	intron (NM_001098531, intron 2 of 27)	3531	NM_001098532	10411	Hs.8578	NM_006105	ENSG00000079337	RAPGEF3	CAMP-GEFI|EPAC|EPAC1|HSU79275|bcm910	Rap guanine nucleotide exchange factor 3	protein-coding
MACS_peak_9393	chr10	35376468	35377143	+	23334	NA	intron (NM_001282852, intron 1 of 8)	L1MB7|LINE|L1	39931	NM_001282853	219771	Hs.14745	NM_145012	ENSG00000108100	CCNY	C10orf9|CBCP1|CCNX|CFP1	cyclin Y	protein-coding
MACS_peak_59683	chr8	25308583	25309170	+	23334	NA	exon (NM_024940, exon 12 of 52)	exon (NM_024940, exon 12 of 52)	-36526	NR_106936	102465527		NR_106936	ENSG00000274988	MIR6876	hsa-mir-6876	microRNA 6876	ncRNA
MACS_peak_30107	chr19	53370793	53372497	+	23334	NA	intron (NR_145446, intron 2 of 4)	AluSx1|SINE|Alu	5893	NR_145446	170958	Hs.352638	NM_001348156	ENSG00000203326	ZNF525	-	zinc finger protein 525	protein-coding
MACS_peak_57588	chr7	99729362	99730012	+	23334	NA	intron (NM_001256497, intron 2 of 14)	LTR7C|LTR|ERV1	5513	NM_000765	1551	Hs.111944	NM_000765	ENSG00000160870	CYP3A7	CP37|CYPIIIA7|P-450(HFL33)|P-450111A7|P450-HFLA	cytochrome P450 family 3 subfamily A member 7	protein-coding
MACS_peak_34163	chr2	176804651	176805253	+	23334	NA	Intergenic	Intergenic	167198	NR_110599	102724224	Hs.663125	NR_110599	ENSG00000224577	LINC01117	-	long intergenic non-protein coding RNA 1117	ncRNA
MACS_peak_57061	chr7	75772470	75773093	+	23328	NA	intron (NM_006072, intron 1 of 3)	intron (NM_006072, intron 1 of 3)	16965	NM_006072	10344	Hs.131342	NM_006072	ENSG00000006606	CCL26	IMAC|MIP-4a|MIP-4alpha|SCYA26|TSC-1	C-C motif chemokine ligand 26	protein-coding
MACS_peak_30788	chr2	26700819	26701461	+	23322	NA	intron (NM_002246, intron 1 of 1)	intron (NM_002246, intron 1 of 1)	8427	NM_002246	3777	Hs.24040	NM_002246	ENSG00000171303	KCNK3	K2p3.1|OAT1|PPH4|TASK|TASK-1|TBAK1	potassium two pore domain channel subfamily K member 3	protein-coding
MACS_peak_58958	chr7	151625671	151626308	+	23322	NA	intron (NM_001040633, intron 5 of 15)	intron (NM_001040633, intron 5 of 15)	6269	NM_024429	51422	Hs.647072	NM_016203	ENSG00000106617	PRKAG2	AAKG|AAKG2|CMH6|H91620p|WPWS	protein kinase AMP-activated non-catalytic subunit gamma 2	protein-coding
MACS_peak_28780	chr19	6529254	6530233	+	23308	NA	Intergenic	GA-rich|Low_complexity|Low_complexity	-1256	NM_003811	8744	Hs.1524	NM_003811	ENSG00000125657	TNFSF9	4-1BB-L|CD137L|TNLG5A	TNF superfamily member 9	protein-coding
MACS_peak_60460	chr8	56966278	56967267	+	23306	NA	intron (NM_017813, intron 3 of 4)	LTR16A|LTR|ERVL	27099	NM_017813	54928	Hs.438689	NM_017813	ENSG00000104331	IMPAD1	GPAPP|IMP 3|IMP-3|IMPA3	inositol monophosphatase domain containing 1	protein-coding
MACS_peak_24833	chr16	77538520	77539474	+	23306	NA	Intergenic	Intergenic	-103883	NM_001326358	170692	Hs.188746	NM_139054	ENSG00000140873	ADAMTS18	ADAMTS21|KNO2|MMCAT	ADAM metallopeptidase with thrombospondin type 1 motif 18	protein-coding
MACS_peak_19429	chr14	19136156	19136717	+	23306	NA	Intergenic	Intergenic	-38116	NR_133911	106480334	Hs.643607	NR_133911	ENSG00000232775	BMS1P22	-	BMS1, ribosome biogenesis factor pseudogene 22	pseudo
MACS_peak_65087	chrX	22562479	22563300	+	23306	NA	intron (NR_073010, intron 4 of 11)	intron (NR_073010, intron 4 of 11)	289976	NM_152577	158506	Hs.132485	NM_152577	ENSG00000175809	CBLL2	CT138|HAKAIL|ZNF645	Cbl proto-oncogene like 2	protein-coding
MACS_peak_49825	chr5	124338960	124339594	+	23306	NA	intron (NR_125774, intron 4 of 5)	L2c|LINE|L2	99243	NR_125774	103724389	Hs.582211	NR_125774		LINC01170	-	long intergenic non-protein coding RNA 1170	ncRNA
MACS_peak_45363	chr4	102014533	102015210	+	23306	NA	intron (NM_001127507, intron 6 of 15)	intron (NM_001127507, intron 6 of 15)	201045	NM_001083907	55024	Hs.480400	NM_017935	ENSG00000153064	BANK1	BANK	B cell scaffold protein with ankyrin repeats 1	protein-coding
MACS_peak_47137	chr5	8657414	8658026	+	23306	NA	Intergenic	L2b|LINE|L2	-182012	NR_109932	101929284	Hs.403715	NR_109932		LINC02199	-	long intergenic non-protein coding RNA 2199	ncRNA
MACS_peak_1259	KI270766.1	203352	204169	+	23306	NA	NA	NA	NA	NA
MACS_peak_33619	chr2	153732597	153733312	+	23306	NA	Intergenic	MLT1L|LTR|ERVL-MaLR	-138944	NM_052917	114805	Hs.470277	NM_052917	ENSG00000144278	GALNT13	GalNAc-T13	polypeptide N-acetylgalactosaminyltransferase 13	protein-coding
MACS_peak_27827	chr18	28619559	28620134	+	23306	NA	Intergenic	L1ME1|LINE|L1	-442400	NM_001792	1000	Hs.464829	NM_001792	ENSG00000170558	CDH2	CD325|CDHN|CDw325|NCAD	cadherin 2	protein-coding
MACS_peak_37475	chr21	16279344	16279970	+	23306	NA	intron (NR_027790, intron 4 of 7)	intron (NR_027790, intron 4 of 7)	5111	NR_145757	109617014		NR_145757	ENSG00000201025	SNORD74B	-	small nucleolar RNA, C/D box 74B	snoRNA
MACS_peak_64924	chrX	11985128	11985758	+	23306	NA	Intergenic	L1MA2|LINE|L1	-153023	NM_014728	9758	Hs.657507	NM_014728	ENSG00000169933	FRMPD4	MRX104|PDZD10|PDZK10	FERM and PDZ domain containing 4	protein-coding
MACS_peak_59600	chr8	21460898	21461529	+	23306	NA	Intergenic	Intergenic	162974	NR_104677	101929172	Hs.128668	NR_104677	ENSG00000254334	LOC101929172	-	uncharacterized LOC101929172	ncRNA
MACS_peak_34335	chr2	182641904	182642576	+	23306	NA	Intergenic	Intergenic	-73801	NR_073367	54431	Hs.516632	NM_018981	ENSG00000077232	DNAJC10	ERdj5|JPDI|MTHr|PDIA19	DnaJ heat shock protein family (Hsp40) member C10	protein-coding
MACS_peak_17911	chr13	30808460	30809034	+	23306	NA	intron (NR_047012, intron 1 of 1)	intron (NR_047012, intron 1 of 1)	5541	NR_047012	100874158	Hs.577982	NR_047012	ENSG00000237879	LINC00398	-	long intergenic non-protein coding RNA 398	ncRNA
MACS_peak_60560	chr8	61733895	61734550	+	23306	NA	Intergenic	Intergenic	19434	NR_039680	100616484		NR_039680	ENSG00000264408	MIR4470	mir-4470	microRNA 4470	ncRNA
MACS_peak_7217	chr1	187372864	187373550	+	23306	NA	Intergenic	Intergenic	-70421	NR_132374	106144535	Hs.568709	NR_132374		LINC01037	-	long intergenic non-protein coding RNA 1037	ncRNA
MACS_peak_22304	chr15	65751538	65752130	+	23306	NA	intron (NM_001320835, intron 4 of 32)	L2|LINE|L2	-32502	NR_039736	100616379		NR_039736	ENSG00000264737	MIR4511	mir-4511	microRNA 4511	ncRNA
MACS_peak_31824	chr2	75981536	75982178	+	23306	NA	Intergenic	Tigger16a|DNA|TcMar-Tigger	-270872	NM_001201335	6936	Hs.303808	NM_003203	ENSG00000005436	GCFC2	C2orf3|DNABF|GCF|TCF9	GC-rich sequence DNA-binding factor 2	protein-coding
MACS_peak_19587	chr14	25083569	25084183	+	23306	NA	Intergenic	L2|LINE|L2	-33579	NM_001304476	29091	Hs.508958	NM_014178	ENSG00000168952	STXBP6	HSPC156|amisyn	syntaxin binding protein 6	protein-coding
MACS_peak_33367	chr2	142257949	142258588	+	23306	NA	Intergenic	L1PA16|LINE|L1	-126567	NM_018557	53353	Hs.656461	NM_018557	ENSG00000168702	LRP1B	LRP-1B|LRP-DIT|LRPDIT	LDL receptor related protein 1B	protein-coding
MACS_peak_49855	chr5	126116571	126117221	+	23306	NA	Intergenic	Intergenic	-62681	NR_105042	102546228	Hs.582529	NR_105042	ENSG00000248107	LINC02039	-	long intergenic non-protein coding RNA 2039	ncRNA
MACS_peak_30868	chr2	30062139	30062763	+	23306	NA	Intergenic	L1MA2|LINE|L1	-84433	NM_001127401	51646	Hs.515890	NM_016061	ENSG00000119801	YPEL5	CGI-127	yippee like 5	protein-coding
MACS_peak_55389	chr7	15581676	15582338	+	23306	NA	Intergenic	Intergenic	-19992	NM_001004320	392636	Hs.670634	NM_001004320	ENSG00000187546	AGMO	TMEM195	alkylglycerol monooxygenase	protein-coding
MACS_peak_32679	chr2	111388853	111389507	+	23306	NA	intron (NR_015395, intron 1 of 6)	L1MC3|LINE|L1	-68089	NR_039634	100616499		NR_039634	ENSG00000265507	MIR4435-1	mir-4435-1	microRNA 4435-1	ncRNA
MACS_peak_52814	chr6	65639327	65639958	+	23306	NA	intron (NM_001292009, intron 2 of 43)	intron (NM_001292009, intron 2 of 43)	-59838	NM_198283	346007	Hs.25067	NM_198283	ENSG00000188107	EYS	C6orf178|C6orf179|C6orf180|EGFL10|EGFL11|RP25|SPAM|bA166P24.2|bA307F22.3|bA74E24.1|dJ1018A4.2|dJ22I17.2|dJ303F19.1	eyes shut homolog (Drosophila)	protein-coding
MACS_peak_12327	chr11	27795384	27796012	+	23306	NA	Intergenic	L2a|LINE|L2	-73640	NM_170731	627	Hs.502182	NM_001709	ENSG00000176697	BDNF	ANON2|BULN2	brain derived neurotrophic factor	protein-coding
MACS_peak_31415	chr2	57971799	57972758	+	23306	NA	intron (NM_001288838, intron 1 of 15)	L1MC5|LINE|L1	64627	NM_001288838	7444	Hs.715298	NM_006296	ENSG00000028116	VRK2	-	vaccinia related kinase 2	protein-coding
MACS_peak_59696	chr8	25702964	25703611	+	23306	NA	Intergenic	Intergenic	244356	NM_001317907	157313	Hs.33366	NM_152562	ENSG00000184661	CDCA2	PPP1R81|Repo-Man	cell division cycle associated 2	protein-coding
MACS_peak_47410	chr5	21480307	21480783	+	23305	NA	intron (NR_027026, intron 3 of 4)	intron (NR_027026, intron 3 of 4)	21065	NR_027027	728411	Hs.88181	NM_207331	ENSG00000183666	GUSBP1	-	glucuronidase, beta pseudogene 1	pseudo
MACS_peak_21984	chr15	51085156	51085759	+	23294	NA	intron (NM_001311175, intron 1 of 1)	intron (NM_001311175, intron 1 of 1)	9248	NM_001311175	388121	Hs.306343	NM_207381	ENSG00000183578	TNFAIP8L3	TIPE3	TNF alpha induced protein 8 like 3	protein-coding
MACS_peak_21781	chr15	43399419	43400040	+	23282	NA	intron (NM_014444, intron 13 of 17)	intron (NM_014444, intron 13 of 17)	28670	NM_014444	27229	Hs.584887	NM_014444	ENSG00000137822	TUBGCP4	76P|GCP-4|GCP4|Grip76|MCCRP3	tubulin gamma complex associated protein 4	protein-coding
MACS_peak_9719	chr10	43361315	43361915	+	23276	NA	Intergenic	Intergenic	-10029	NM_001184963	53828	Hs.130497	NM_173160	ENSG00000150201	FXYD4	CHIF	FXYD domain containing ion transport regulator 4	protein-coding
MACS_peak_38506	chr22	23529992	23530585	+	23276	NA	Intergenic	Intergenic	-7814	NR_109832	101978785	Hs.575107	NR_109832		PCAT14	-	prostate cancer associated transcript 14 (non-protein coding)	ncRNA
MACS_peak_34100	chr2	174034957	174035532	+	23274	NA	Intergenic	Intergenic	9964	NR_136175	100128905	Hs.456944	NR_136175	ENSG00000260868	LINC01960	-	long intergenic non-protein coding RNA 1960	ncRNA
MACS_peak_47613	chr5	31936521	31937160	+	23260	NA	promoter-TSS (NR_036241)	promoter-TSS (NR_036241)	-681	NR_036241	100422874		NR_036241	ENSG00000266243	MIR4279	-	microRNA 4279	ncRNA
MACS_peak_28949	chr19	15196740	15197648	+	23256	NA	intron (NM_000435, intron 2 of 32)	MIRb|SINE|MIR	3787	NM_000435	4854	Hs.8546	NM_000435	ENSG00000074181	NOTCH3	CADASIL|CADASIL1|CASIL|IMF2|LMNS	notch 3	protein-coding
MACS_peak_2295	KN196472.1	119731	120322	+	23253	NA	NA	NA	NA	NA
MACS_peak_30052	chr19	51719640	51721365	+	23231	NA	intron (NM_001523, intron 1 of 4)	AluJr|SINE|Alu	3490	NM_001297436	3036	Hs.57697	NM_001523	ENSG00000105509	HAS1	HAS	hyaluronan synthase 1	protein-coding
MACS_peak_11451	chr10	117645388	117646069	+	23194	NA	Intergenic	AluSx|SINE|Alu	-100660	NR_002791	196047	Hs.312592	NR_002791	ENSG00000229847	EMX2OS	EMX2-AS1|NCRNA00045	EMX2 opposite strand/antisense RNA	ncRNA
MACS_peak_47112	chr5	7344186	7344805	+	23194	NA	Intergenic	MLT1C|LTR|ERVL-MaLR	3482	NR_134277	101929261	Hs.308202	NR_134277	ENSG00000250668	LINC02123	-	long intergenic non-protein coding RNA 2123	ncRNA
MACS_peak_49690	chr5	116785994	116786672	+	23194	NA	Intergenic	AluSq2|SINE|Alu	-24124	NR_104678	102467223	Hs.570916	NR_104678		LINC02214	-	long intergenic non-protein coding RNA 2214	ncRNA
MACS_peak_22205	chr15	61047358	61048030	+	23194	NA	intron (NM_134261, intron 1 of 10)	intron (NM_134261, intron 1 of 10)	181609	NM_134261	6095	Hs.560343	NM_002943	ENSG00000069667	RORA	NR1F1|ROR1|ROR2|ROR3|RZR-ALPHA|RZRA	RAR related orphan receptor A	protein-coding
MACS_peak_38349	chr22	17144702	17145282	+	23186	NA	intron (NM_017829, intron 4 of 7)	intron (NM_017829, intron 4 of 7)	14287	NM_033070	27440	Hs.26890	NM_017829	ENSG00000069998	HDHD5	CECR5	haloacid dehalogenase like hydrolase domain containing 5	protein-coding
MACS_peak_27236	chr18	13813529	13814139	+	23185	NA	Intergenic	Intergenic	-11710	NM_005913	4161	Hs.248145	NM_005913	ENSG00000176136	MC5R	MC2	melanocortin 5 receptor	protein-coding
MACS_peak_15726	chr12	49383783	49384371	+	23159	NA	intron (NR_120663, intron 2 of 14)	L1MD3|LINE|L1	-5097	NR_033267	100335030	Hs.687044	NR_033267		LOC100335030	-	FGFR1 oncogene partner 2 pseudogene	pseudo
MACS_peak_55507	chr7	21534516	21535117	+	23125	NA	Intergenic	L1PA11|LINE|L1	-8399	NM_001277115	8701	Hs.520245	NM_001277115	ENSG00000105877	DNAH11	CILD7|DNAHBL|DNAHC11|DNHBL|DPL11	dynein axonemal heavy chain 11	protein-coding
MACS_peak_26713	chr17	72458454	72460513	+	23124	NA	intron (NR_137281, intron 1 of 4)	intron (NR_137281, intron 1 of 4)	116672	NR_135222	146795	Hs.651743	NR_135222	ENSG00000264026	LINC02003	-	long intergenic non-protein coding RNA 2003	ncRNA
MACS_peak_51995	chr6	38571601	38572381	+	23124	NA	intron (NM_001172418, intron 5 of 10)	A-rich|Low_complexity|Low_complexity	24076	NM_152733	114781	Hs.603858	NM_052893	ENSG00000183826	BTBD9	dJ322I12.1	BTB domain containing 9	protein-coding
MACS_peak_26628	chr17	68274007	68274614	+	23124	NA	intron (NM_004694, intron 2 of 5)	AluJb|SINE|Alu	15128	NM_001352903	22901	Hs.437249	NM_014960	ENSG00000141337	ARSG	-	arylsulfatase G	protein-coding
MACS_peak_8017	chr1	221147156	221147779	+	23124	NA	Intergenic	MamSINE1|SINE|tRNA-RTE	188829	NR_024236	400804	Hs.722626	NR_024236	ENSG00000234754	C1orf140	-	uncharacterized LOC400804	ncRNA
MACS_peak_42513	chr3	171760185	171760821	+	23124	NA	intron (NM_001130081, intron 1 of 25)	intron (NM_001130081, intron 1 of 25)	49991	NM_002662	5337	Hs.382865	NM_002662	ENSG00000075651	PLD1	CVDD	phospholipase D1	protein-coding
MACS_peak_13083	chr11	64182494	64183061	+	23102	NA	Intergenic	AluSg7|SINE|Alu	-2495	NM_001282652	10963	Hs.337295	NM_006819	ENSG00000168439	STIP1	HEL-S-94n|HOP|IEF-SSP-3521|P60|STI1|STI1L	stress induced phosphoprotein 1	protein-coding
MACS_peak_8675	chr10	1249181	1250060	+	23098	NA	intron (NM_018702, intron 4 of 9)	(CA)n|Simple_repeat|Simple_repeat	89852	NR_015376	399706	Hs.721191	NM_001010910	ENSG00000229205	LINC00200	C10orf139|NCRNA00200	long intergenic non-protein coding RNA 200	ncRNA
MACS_peak_17098	chr12	113756551	113757199	+	23097	NA	intron (NR_110025, intron 1 of 1)	MIRb|SINE|MIR	16808	NR_110025	100506465	Hs.211461	NR_110025	ENSG00000249550	LINC01234	LCAL84|onco-lncRNA-32	long intergenic non-protein coding RNA 1234	ncRNA
MACS_peak_13104	chr11	64636306	64636914	+	23092	NA	intron (NM_138732, intron 15 of 19)	intron (NM_138732, intron 15 of 19)	6705	NM_138734	9379	Hs.372938	NM_015080	ENSG00000110076	NRXN2	-	neurexin 2	protein-coding
MACS_peak_46310	chr4	153542415	153543027	+	23081	NA	intron (NM_015196, intron 3 of 34)	intron (NM_015196, intron 3 of 34)	76375	NM_001131007	23240	Hs.732450	NM_015196	ENSG00000121210	TMEM131L	KIAA0922	transmembrane 131 like	protein-coding
MACS_peak_31035	chr2	38264406	38265540	+	23081	NA	Intergenic	Intergenic	111557	NM_001308076	64225	Hs.594950	NM_022374	ENSG00000119787	ATL2	ARL3IP2|ARL6IP2|aip-2|atlastin2	atlastin GTPase 2	protein-coding
MACS_peak_57812	chr7	108405199	108405807	+	23081	NA	intron (NM_001193584, intron 1 of 28)	MIRb|SINE|MIR	50894	NM_001193582	4897	Hs.21422	NM_005010	ENSG00000091129	NRCAM	-	neuronal cell adhesion molecule	protein-coding
MACS_peak_49178	chr5	89003970	89004617	+	23078	NA	intron (NR_136221, intron 3 of 6)	L2c|LINE|L2	-100188	NM_001193347	4208	Hs.649965	NM_002397	ENSG00000081189	MEF2C	C5DELq14.3|DEL5q14.3	myocyte enhancer factor 2C	protein-coding
MACS_peak_60378	chr8	53764479	53765093	+	23078	NA	intron (NM_213620, intron 11 of 13)	L1MCa|LINE|L1	78256	NM_213620	51606	Hs.491737	NM_015941	ENSG00000047249	ATP6V1H	CGI-11|MSTP042|NBP1|SFD|SFDalpha|SFDbeta|VMA13	ATPase H+ transporting V1 subunit H	protein-coding
MACS_peak_1414	KI270803.1	666857	668704	+	23078	NA	NA	NA	NA	NA
MACS_peak_13171	chr11	67367553	67368293	+	23074	NA	intron (NM_001166212, intron 1 of 2)	intron (NM_001166212, intron 1 of 2)	5812	NM_013246	23529	Hs.502977	NM_013246	ENSG00000175505	CLCF1	BSF-3|BSF3|CISS2|CLC|NNT-1|NNT1|NR6	cardiotrophin like cytokine factor 1	protein-coding
MACS_peak_58533	chr7	136038805	136039465	+	23073	NA	Intergenic	MLT1K|LTR|ERVL-MaLR	-61679	NM_001128619	767558	Hs.602015	NM_001128619	ENSG00000267697	LUZP6	MPD6|MTPNUT	leucine zipper protein 6	protein-coding
MACS_peak_22715	chr15	83438631	83439317	+	23073	NA	Intergenic	Intergenic	-8254	NM_001301108	6457	Hs.270055	NM_003027	ENSG00000140600	SH3GL3	CNSA3|EEN-B2|HsT19371|SH3D2C|SH3P13	SH3 domain containing GRB2 like 3, endophilin A3	protein-coding
MACS_peak_56852	chr7	67590906	67591543	+	23047	NA	Intergenic	L1PA13|LINE|L1	255248	NR_108104	101929736	Hs.634050	NR_108104	ENSG00000235475	LINC01372	-	long intergenic non-protein coding RNA 1372	ncRNA
MACS_peak_31677	chr2	70122681	70123279	+	23041	NA	Intergenic	MIRc|SINE|MIR	2336	NR_024444	100133985	Hs.135528	NR_024444	ENSG00000231327	LINC01816	-	long intergenic non-protein coding RNA 1816	ncRNA
MACS_peak_37943	chr21	39571182	39571764	+	23025	NA	Intergenic	L1M5|LINE|L1	41349	NR_026542	114041	Hs.375120	NM_153754	ENSG00000184809	B3GALT5-AS1	C21orf88	B3GALT5 antisense RNA 1	ncRNA
MACS_peak_64102	chr9	109163812	109164908	+	23021	NA	intron (NM_014334, intron 1 of 4)	intron (NM_014334, intron 1 of 4)	2931	NM_014334	23732	Hs.347537	NM_014334	ENSG00000260230	FRRS1L	C9orf4|CG-6|CG6|EIEE37	ferric chelate reductase 1 like	protein-coding
MACS_peak_31185	chr2	45836138	45836727	+	23019	NA	intron (NM_005400, intron 1 of 14)	intron (NM_005400, intron 1 of 14)	184528	NM_005400	5581	Hs.580351	NM_005400	ENSG00000171132	PRKCE	PKCE|nPKC-epsilon	protein kinase C epsilon	protein-coding
MACS_peak_25264	chr17	7014036	7014619	+	23014	NA	promoter-TSS (NM_001142798)	promoter-TSS (NM_001142798)	-410	NM_001142799	124944	Hs.511801	NM_174893	ENSG00000258315	C17orf49	BAP18|HEPIS	chromosome 17 open reading frame 49	protein-coding
MACS_peak_58923	chr7	150413241	150413846	+	23010	NA	Intergenic	MLT1K|LTR|ERVL-MaLR	7791	NR_027237	728743	Hs.650365	NM_001080852		LOC728743	-	zinc finger protein pseudogene	pseudo
MACS_peak_62705	chr9	36036314	36036923	+	23008	NA	promoter-TSS (NM_001316347)	promoter-TSS (NM_001316347)	-295	NM_001316347	8434	Hs.388918	NM_021111	ENSG00000122707	RECK	ST15	reversion inducing cysteine rich protein with kazal motifs	protein-coding
MACS_peak_4837	chr1	91065642	91066689	+	23008	NA	Intergenic	AluSx1|SINE|Alu	-43910	NM_032186	84146	Hs.173001	NM_016620	ENSG00000122482	ZNF644	BM-005|MYP21|NatF|ZEP-2	zinc finger protein 644	protein-coding
MACS_peak_17040	chr12	111232992	111234198	+	23008	NA	intron (NM_015267, intron 3 of 21)	G-rich|Low_complexity|Low_complexity	-70547	NR_106818	102465455		NR_106818	ENSG00000273700	MIR6760	hsa-mir-6760	microRNA 6760	ncRNA
MACS_peak_36498	chr20	37687616	37688202	+	23003	NA	Intergenic	L1MC5|LINE|L1	-6046	NM_001281495	56259	Hs.472667	NM_030877	ENSG00000132792	CTNNBL1	C20orf33|NAP|P14L|PP8304|dJ633O20.1	catenin beta like 1	protein-coding
MACS_peak_37871	chr21	36703911	36704531	+	22991	NA	intron (NM_005069, intron 1 of 10)	intron (NM_005069, intron 1 of 10)	5100	NM_005069	6493	Hs.146186	NM_005069	ENSG00000159263	SIM2	HMC13F06|HMC29C01|SIM|bHLHe15	SIM bHLH transcription factor 2	protein-coding
MACS_peak_46267	chr4	151880047	151881626	+	22987	NA	Intergenic	Intergenic	-119813	NM_004564	5188	Hs.119316	NM_004564	ENSG00000059691	GATB	HSPC199|PET112|PET112L	glutamyl-tRNA amidotransferase subunit B	protein-coding
MACS_peak_29491	chr19	29220337	29220944	+	22985	NA	Intergenic	Intergenic	-7411	NM_006003	7386	Hs.743307	NM_006003	ENSG00000169021	UQCRFS1	RIP1|RIS1|RISP|UQCR5	ubiquinol-cytochrome c reductase, Rieske iron-sulfur polypeptide 1	protein-coding
MACS_peak_23275	chr16	5168949	5169666	+	22972	NA	Intergenic	Intergenic	-71487	NM_001289029	196483	Hs.406461	NM_201400	ENSG00000118894	EEF2KMT	EFM3|FAM86A|SB153|eEF2-KMT	eukaryotic elongation factor 2 lysine methyltransferase	protein-coding
MACS_peak_2984	chr1	7279662	7280306	+	22972	NA	intron (NM_001349612, intron 4 of 22)	intron (NM_001349612, intron 4 of 22)	109770	NR_146199	102725193	Hs.666120	NR_146199	ENSG00000237728	LOC102725193	-	uncharacterized LOC102725193	ncRNA
MACS_peak_8150	chr1	226381572	226382176	+	22972	NA	intron (NM_001618, intron 8 of 22)	intron (NM_001618, intron 8 of 22)	26226	NM_001618	142	Hs.177766	NM_001618	ENSG00000143799	PARP1	ADPRT|ADPRT 1|ADPRT1|ARTD1|PARP|PARP-1|PPOL|pADPRT-1	poly(ADP-ribose) polymerase 1	protein-coding
MACS_peak_1355	KI270797.1	571	1204	+	22970	NA	NA	NA	NA	NA
MACS_peak_36461	chr20	35920216	35921420	+	22970	NA	intron (NM_016436, intron 13 of 17)	intron (NM_016436, intron 13 of 17)	33808	NM_033630	51282	Hs.584909	NM_016558	ENSG00000171222	SCAND1	RAZ1|SDP1	SCAN domain containing 1	protein-coding
MACS_peak_24379	chr16	57081067	57082610	+	22968	NA	intron (NM_001330552, intron 47 of 47)	MIRb|SINE|MIR	-10705	NM_152727	221184	Hs.339809	NM_152727	ENSG00000140848	CPNE2	COPN2|CPN2	copine 2	protein-coding
MACS_peak_29995	chr19	50426844	50427414	+	22945	NA	intron (NM_001244000, intron 5 of 5)	AluJb|SINE|Alu	-5774	NM_004533	4606	Hs.85937	NM_004533	ENSG00000086967	MYBPC2	MYBPC|MYBPCF	myosin binding protein C, fast type	protein-coding
MACS_peak_15842	chr12	53561140	53561811	+	22936	NA	intron (NM_001130060, intron 2 of 11)	intron (NM_001130060, intron 2 of 11)	47491	NR_046221	100652999	Hs.633602	NR_046221	ENSG00000257550	LOC100652999	-	uncharacterized LOC100652999	ncRNA
MACS_peak_19029	chr13	103412706	103413290	+	22936	NA	Intergenic	L2a|LINE|L2	-12202	NR_126374	104326190	Hs.334381	NR_126374	ENSG00000234551	LINC01309	TCONS_l2_00007459	long intergenic non-protein coding RNA 1309	ncRNA
MACS_peak_38710	chr22	31227212	31227836	+	22936	NA	intron (NM_005569, intron 2 of 15)	intron (NM_005569, intron 2 of 15)	15260	NM_005569	3985	Hs.474596	NM_005569	ENSG00000182541	LIMK2	-	LIM domain kinase 2	protein-coding
MACS_peak_52885	chr6	70128787	70130986	+	22936	NA	intron (NM_001858, intron 17 of 50)	intron (NM_001858, intron 17 of 50)	153322	NM_078485	1297	Hs.590892	NM_001851	ENSG00000112280	COL9A1	DJ149L1.1.2|EDM6|MED|STL4	collagen type IX alpha 1 chain	protein-coding
MACS_peak_47560	chr5	29628877	29630002	+	22936	NA	Intergenic	(TTATT)n|Simple_repeat|Simple_repeat	-233463	NR_104628	101929681	Hs.549659	NR_104628		LINC02064	-	long intergenic non-protein coding RNA 2064	ncRNA
MACS_peak_56098	chr7	46002990	46004110	+	22936	NA	Intergenic	L2|LINE|L2	-82278	NM_000598	3486	Hs.450230	NM_000598	ENSG00000146674	IGFBP3	BP-53|IBP3	insulin like growth factor binding protein 3	protein-coding
MACS_peak_55225	chr7	7187934	7188541	+	22936	NA	intron (NM_020156, intron 1 of 3)	L2|LINE|L2	5622	NM_020156	56913	Hs.239666	NM_020156	ENSG00000106392	C1GALT1	C1GALT|T-synthase	core 1 synthase, glycoprotein-N-acetylgalactosamine 3-beta-galactosyltransferase 1	protein-coding
MACS_peak_54464	chr6	147014646	147015273	+	22936	NA	intron (NR_034115, intron 5 of 10)	intron (NR_034115, intron 5 of 10)	-143966	NR_132442	106182249	Hs.575390	NR_132442	ENSG00000196634	LUADT1	-	lung adenocarcinoma associated transcript 1	ncRNA
MACS_peak_52051	chr6	40200151	40200806	+	22936	NA	Intergenic	L1MA9|LINE|L1	155528	NR_038887	401260	Hs.654837	NM_001001705		LINC00951	-	long intergenic non-protein coding RNA 951	ncRNA
MACS_peak_21674	chr15	39174903	39175560	+	22936	NA	Intergenic	Intergenic	-75438	NR_144507	400360	Hs.376109	NM_207445	ENSG00000175746	C15orf54	-	chromosome 15 open reading frame 54 (putative)	ncRNA
MACS_peak_23442	chr16	13404242	13404868	+	22936	NA	Intergenic	L2c|LINE|L2	502935	NM_001145205	729993	Hs.130661	NM_001145204	ENSG00000237515	SHISA9	CKAMP44	shisa family member 9	protein-coding
MACS_peak_49435	chr5	103589414	103590082	+	22936	NA	Intergenic	Intergenic	-26947	NM_031438	83594	Hs.434289	NM_031438	ENSG00000112874	NUDT12	-	nudix hydrolase 12	protein-coding
MACS_peak_10	GL000009.2	40904	42670	+	22936	NA	NA	NA	NA	NA
MACS_peak_39981	chr3	35554925	35555911	+	22936	NA	Intergenic	Intergenic	-83756	NM_001267616	10777	Hs.475902	NM_016300	ENSG00000172995	ARPP21	ARPP-21|R3HDM3|RCS|TARPP	cAMP regulated phosphoprotein 21	protein-coding
MACS_peak_31110	chr2	42196071	42196873	+	22936	NA	intron (NM_019063, intron 1 of 22)	intron (NM_019063, intron 1 of 22)	-26241	NR_110584	102723824	Hs.639826	NR_110584		LOC102723824	-	uncharacterized LOC102723824	ncRNA
MACS_peak_63501	chr9	75990693	75991353	+	22936	NA	intron (NR_120409, intron 3 of 19)	MIR|SINE|MIR	100379	NM_006200	5125	Hs.368542	NM_006200	ENSG00000099139	PCSK5	PC5|PC6|PC6A|SPC6	proprotein convertase subtilisin/kexin type 5	protein-coding
MACS_peak_43509	chr4	21488380	21489031	+	22936	NA	intron (NM_147182, intron 2 of 8)	intron (NM_147182, intron 2 of 8)	-23947	NR_107018	102465859		NR_107018	ENSG00000283281	MIR7978	hsa-mir-7978	microRNA 7978	ncRNA
MACS_peak_23087	chr15	96967660	96968293	+	22936	NA	Intergenic	Intergenic	184569	NM_001304805	145946	Hs.326528	NM_173499	ENSG00000185594	SPATA8	SRG8	spermatogenesis associated 8	protein-coding
MACS_peak_60362	chr8	53013481	53014100	+	22936	NA	Intergenic	Intergenic	73882	NM_005285	2831	Hs.248117	NM_005285	ENSG00000183729	NPBWR1	GPR7	neuropeptides B and W receptor 1	protein-coding
MACS_peak_20551	chr14	84379236	84379890	+	22936	NA	Intergenic	L1MB2|LINE|L1	-892369	NR_145983	26843		NR_145983		SNORD3P3	RNU3P3|U3|U3.5|u3.7	small nucleolar RNA, C/D box 3 pseudogene 3	snoRNA
MACS_peak_2764	KV880767.1	65428	66020	+	22936	NA	NA	NA	NA	NA
MACS_peak_12719	chr11	50787164	50787803	+	22936	NA	Intergenic	ALR/Alpha|Satellite|centr	378336	NR_024504	646813	Hs.684179	NR_024504		LOC646813	-	DExH-box helicase 9 pseudogene	pseudo
MACS_peak_65389	chrX	44027602	44028210	+	22936	NA	Intergenic	MIRb|SINE|MIR	-54231	NM_000266	4693	Hs.522615	NM_000266	ENSG00000124479	NDP	EVR2|FEVR|ND	NDP, norrin cystine knot growth factor	protein-coding
MACS_peak_20214	chr14	67003467	67004153	+	22936	NA	intron (NM_001024218, intron 8 of 21)	intron (NM_001024218, intron 8 of 21)	-185583	NM_173526	161142	Hs.412818	NM_173526	ENSG00000172717	FAM71D	C14orf54	family with sequence similarity 71 member D	protein-coding
MACS_peak_18031	chr13	37042134	37042777	+	22936	NA	intron (NM_001014286, intron 7 of 25)	L2a|LINE|L2	17032	NM_001278482	55578	Hs.435815	NM_017569	ENSG00000102710	SUPT20H	C13|C13orf19|FAM48A|FP757|P38IP|SPT20	SPT20 homolog, SAGA complex component	protein-coding
MACS_peak_62308	chr9	3781185	3781835	+	22936	NA	Intergenic	MLT1N2|LTR|ERVL-MaLR	113424	NR_121586	101929302	Hs.122828	NR_121586	ENSG00000232104	RFX3-AS1	CVAT7	RFX3 antisense RNA 1	ncRNA
MACS_peak_44788	chr4	74418373	74420290	+	22936	NA	Intergenic	Intergenic	-25767	NM_001657	374	Hs.270833	NM_001657	ENSG00000109321	AREG	AR|AREGB|CRDGF|SDGF	amphiregulin	protein-coding
MACS_peak_20382	chr14	74346856	74347434	+	22936	NA	Intergenic	MIR|SINE|MIR	-1318	NM_018228	55237	Hs.578167	NM_018228	ENSG00000133980	VRTN	C14orf115|vertnin	vertebrae development associated	protein-coding
MACS_peak_30362	chr2	7469940	7471057	+	22936	NA	Intergenic	Intergenic	49237	NR_038432	100506274	Hs.177930	NR_038432	ENSG00000229727	LOC100506274	-	uncharacterized LOC100506274	ncRNA
MACS_peak_7649	chr1	206774599	206775201	+	22924	NA	Intergenic	Intergenic	-2406	NM_000572	3586	Hs.193717	NM_000572	ENSG00000136634	IL10	CSIF|GVHDS|IL-10|IL10A|TGIF	interleukin 10	protein-coding
MACS_peak_34956	chr2	216685448	216686016	+	22902	NA	intron (NM_000599, intron 1 of 3)	intron (NM_000599, intron 1 of 3)	9817	NM_000599	3488	Hs.607212	NM_000599	ENSG00000115461	IGFBP5	IBP5	insulin like growth factor binding protein 5	protein-coding
MACS_peak_26568	chr17	64814881	64816255	+	22879	NA	intron (NR_024386, intron 4 of 10)	intron (NR_024386, intron 4 of 10)	6534	NR_036199	100423004		NR_036199	ENSG00000284055	MIR4315-1	-	microRNA 4315-1	ncRNA
MACS_peak_7713	chr1	208510731	208511324	+	22865	NA	Intergenic	Intergenic	-217661	NR_146914	105372893	Hs.568720	NR_146914	ENSG00000232812	LINC01717	-	long intergenic non-protein coding RNA 1717	ncRNA
MACS_peak_13388	chr11	77935923	77936578	+	22863	NA	intron (NM_033547, intron 10 of 22)	L1MEc|LINE|L1	58421	NM_033547	92105	Hs.533723	NM_033547	ENSG00000149262	INTS4	INT4|MST093	integrator complex subunit 4	protein-coding
MACS_peak_54350	chr6	143105848	143106455	+	22837	NA	intron (NM_001286587, intron 2 of 6)	MLT1C|LTR|ERVL-MaLR	45309	NM_016108	51390	Hs.567501	NM_016108	ENSG00000146416	AIG1	AIG-1|dJ95L4.1	androgen induced 1	protein-coding
MACS_peak_9023	chr10	17257254	17257870	+	22837	NA	Intergenic	Intergenic	-27577	NR_108061	100507347	Hs.740502	NR_108060	ENSG00000229124	VIM-AS1	-	VIM antisense RNA 1	ncRNA
MACS_peak_27762	chr18	25769038	25769789	+	22837	NA	Intergenic	Intergenic	321234	NM_001007559	6760	Hs.129261	NM_005637	ENSG00000141380	SS18	SSXT|SYT	SS18, nBAF chromatin remodeling complex subunit	protein-coding
MACS_peak_42148	chr3	152803051	152803765	+	22837	NA	Intergenic	L2a|LINE|L2	-31285	NM_002563	5028	Hs.79881	NM_002563	ENSG00000169860	P2RY1	P2Y1|SARCC	purinergic receptor P2Y1	protein-coding
MACS_peak_45332	chr4	100079065	100079709	+	22837	NA	Intergenic	Intergenic	-110646	NR_125924	101929353	Hs.147584	NR_125924	ENSG00000249710	LOC101929353	-	uncharacterized LOC101929353	ncRNA
MACS_peak_51182	chr6	3981929	3982545	+	22837	NA	Intergenic	L1PREC2|LINE|L1	-39098	NR_146783	8899	Hs.159014	NM_003913	ENSG00000112739	PRPF4B	PR4H|PRP4|PRP4H|PRP4K|dJ1013A10.1	pre-mRNA processing factor 4B	protein-coding
MACS_peak_42870	chr3	187887105	187889061	+	22837	NA	Intergenic	L2c|LINE|L2	88324	NR_135537	105374266	Hs.570518	NR_135537		LINC01991	-	long intergenic non-protein coding RNA 1991	ncRNA
MACS_peak_43045	chr3	195607727	195608621	+	22820	NA	Intergenic	MER4-int|LTR|ERV1	-23969	NM_001647	347	Hs.522555	NM_001647	ENSG00000189058	APOD	-	apolipoprotein D	protein-coding
MACS_peak_2848	chr1	12117	12716	+	22814	NA	intron (NR_046018, intron 1 of 2)	intron (NR_046018, intron 1 of 2)	542	NR_046018	100287102	Hs.618434	NR_046018	ENSG00000223972	DDX11L1	-	DEAD/H-box helicase 11 like 1	pseudo
MACS_peak_10424	chr10	73978617	73979276	+	22797	NA	Intergenic	Intergenic	-19168	NM_003373	7414	Hs.643896	NM_003373	ENSG00000035403	VCL	CMD1W|CMH15|HEL114|MV|MVCL	vinculin	protein-coding
MACS_peak_52390	chr6	52412704	52413338	+	22789	NA	Intergenic	MLT1C|LTR|ERVL-MaLR	-7175	NR_033327	114327	Hs.403171	NM_018100	ENSG00000096093	EFHC1	EJM1|dJ304B14.2	EF-hand domain containing 1	protein-coding
MACS_peak_22153	chr15	58798479	58799081	+	22785	NA	intron (NM_001040450, intron 2 of 8)	L2b|LINE|L2	27418	NM_001040453	54629	Hs.591122	NM_019092	ENSG00000128923	MINDY2	FAM63B	MINDY lysine 48 deubiquitinase 2	protein-coding
MACS_peak_3215	chr1	17946342	17946979	+	22785	NA	Intergenic	L2a|LINE|L2	-118997	NR_125946	101927876	Hs.522954	NR_125946	ENSG00000261781	LINC01654	-	long intergenic non-protein coding RNA 1654	ncRNA
MACS_peak_2456	KQ031383.1	63276	64247	+	22785	NA	NA	NA	NA	NA
MACS_peak_33404	chr2	143942376	143943019	+	22785	NA	intron (NR_110237, intron 2 of 2)	intron (NR_110237, intron 2 of 2)	5630	NR_110237	101928386	Hs.668251	NR_110237	ENSG00000232377	LOC101928386	-	uncharacterized LOC101928386	ncRNA
MACS_peak_21297	chr15	22267326	22268234	+	22777	NA	intron (NR_033735, intron 1 of 2)	intron (NR_033735, intron 1 of 2)	9166	NR_033735	646396	Hs.451294	NR_033735		REREP3	-	arginine-glutamic acid dipeptide repeats pseudogene 3	pseudo
MACS_peak_3014	chr1	8870581	8871203	+	22777	NA	5' UTR (NM_001201483, exon 3 of 11)	5' UTR (NM_001201483, exon 3 of 11)	-4302	NR_106786	102465436		NR_106786	ENSG00000274258	MIR6728	hsa-mir-6728	microRNA 6728	ncRNA
MACS_peak_13334	chr11	75575996	75576628	+	22768	NA	Intergenic	Intergenic	-6884	NR_145823	105369391	Hs.689687	NR_145823	ENSG00000255326	LOC105369391	-	uncharacterized LOC105369391	ncRNA
MACS_peak_24228	chr16	50531212	50531883	+	22768	NA	Intergenic	Intergenic	-16783	NM_033119	85407	Hs.187578	NM_033119	ENSG00000140807	NKD1	Naked1	naked cuticle homolog 1	protein-coding
MACS_peak_14797	chr12	6022437	6023599	+	22768	NA	intron (NM_000552, intron 25 of 51)	intron (NM_000552, intron 25 of 51)	17165	NR_145989	109729112		NR_145989		SNORA120	-	small nucleolar RNA, H/ACA box 120	snoRNA
MACS_peak_55412	chr7	16794261	16795249	+	22768	NA	intron (NM_006408, intron 7 of 7)	MIRc|SINE|MIR	10359	NM_006408	10551	Hs.530009	NM_006408	ENSG00000106541	AGR2	AG-2|AG2|GOB-4|HAG-2|HEL-S-116|HPC8|PDIA17|XAG-2	anterior gradient 2, protein disulphide isomerase family member	protein-coding
MACS_peak_2899	chr1	1922423	1923041	+	22754	NA	intron (NM_001304360, intron 37 of 38)	intron (NM_001304360, intron 37 of 38)	-3431	NM_178545	339456	Hs.123423	NM_178545	ENSG00000178821	TMEM52	-	transmembrane protein 52	protein-coding
MACS_peak_30795	chr2	27084303	27084920	+	22746	NA	intron (NM_007046, intron 5 of 7)	intron (NM_007046, intron 5 of 7)	-2132	NM_006488	3795	Hs.567297	NM_000221	ENSG00000138030	KHK	-	ketohexokinase	protein-coding
MACS_peak_37047	chr20	63268500	63269106	+	22722	NA	Intergenic	MLT1A0|LTR|ERVL-MaLR	-3982	NM_001281483	55738	Hs.25584	NM_018209	ENSG00000101199	ARFGAP1	ARF1GAP|HRIHFB2281	ADP ribosylation factor GTPase activating protein 1	protein-coding
MACS_peak_5211	chr1	108925568	108926559	+	22719	NA	intron (NM_001321039, intron 14 of 15)	L2a|LINE|L2	24385	NM_001278203	23155	Hs.658489	NM_015127	ENSG00000121940	CLCC1	MCLC	chloride channel CLIC like 1	protein-coding
MACS_peak_42503	chr3	171515140	171515775	+	22684	NA	Intergenic	Intergenic	-55049	NM_001161561	23043	Hs.34024	NM_015028	ENSG00000154310	TNIK	MRT54	TRAF2 and NCK interacting kinase	protein-coding
MACS_peak_6394	chr1	156994047	156994697	+	22684	NA	intron (NM_198236, intron 1 of 40)	MIRc|SINE|MIR	50998	NM_014784	9826	Hs.516954	NM_014784	ENSG00000132694	ARHGEF11	GTRAP48|PDZ-RHOGEF	Rho guanine nucleotide exchange factor 11	protein-coding
MACS_peak_45029	chr4	85152749	85153777	+	22684	NA	Intergenic	Intergenic	185779	NR_152782	404201	Hs.46730	NM_205857		WDFY3-AS2	C4orf12|FBI4|NCRNA00247	WDFY3 antisense RNA 2	ncRNA
MACS_peak_36494	chr20	37568121	37569337	+	22684	NA	Intergenic	L1PA13|LINE|L1	-40798	NM_006698	10904	Hs.472651	NM_006698	ENSG00000166619	BLCAP	BC10	bladder cancer associated protein	protein-coding
MACS_peak_3008	chr1	8430136	8430717	+	22684	NA	intron (NR_125999, intron 3 of 3)	intron (NR_125999, intron 3 of 3)	5781	NR_125999	102724552	Hs.568612	NR_125999		LOC102724552	-	uncharacterized LOC102724552	ncRNA
MACS_peak_28899	chr19	12659622	12660210	+	22683	NA	intron (NM_000528, intron 7 of 23)	intron (NM_000528, intron 7 of 23)	6861	NM_001173498	4125	Hs.356769	NM_000528	ENSG00000104774	MAN2B1	LAMAN|MANB	mannosidase alpha class 2B member 1	protein-coding
MACS_peak_43060	chr3	196240513	196241108	+	22663	NA	intron (NM_005017, intron 8 of 9)	intron (NM_005017, intron 8 of 9)	24298	NM_152672	200931	Hs.630585	NM_152672	ENSG00000163959	SLC51A	OSTA|OSTalpha	solute carrier family 51 alpha subunit	protein-coding
MACS_peak_9275	chr10	29526894	29527517	+	22608	NA	intron (NM_001323599, intron 13 of 38)	intron (NM_001323599, intron 13 of 38)	17892	NR_030335	693189		NR_030335	ENSG00000207612	MIR604	MIRN604|hsa-mir-604	microRNA 604	ncRNA
MACS_peak_57999	chr7	116291076	116291675	+	22571	NA	Intergenic	L1MA3|LINE|L1	-4648	NR_130922	102724434	Hs.667624	NR_130921	ENSG00000237870	LOC102724434	-	uncharacterized LOC102724434	ncRNA
MACS_peak_2176	KI270908.1	1074535	1075170	+	22567	NA	NA	NA	NA	NA
MACS_peak_43038	chr3	195387704	195388446	+	22567	NA	intron (NM_012287, intron 2 of 22)	intron (NM_012287, intron 2 of 22)	55013	NM_012287	23527	Hs.593373	NM_012287	ENSG00000114331	ACAP2	CENTB2|CNT-B2	ArfGAP with coiled-coil, ankyrin repeat and PH domains 2	protein-coding
MACS_peak_53557	chr6	107594433	107597385	+	22567	NA	intron (NM_018013, intron 5 of 6)	intron (NM_018013, intron 5 of 6)	105796	NM_018013	55084	Hs.445244	NM_018013	ENSG00000112320	SOBP	JXC1|MRAMS	sine oculis binding protein homolog	protein-coding
MACS_peak_6969	chr1	178282497	178283114	+	22567	NA	intron (NM_170692, intron 1 of 17)	intron (NM_170692, intron 1 of 17)	-58666	NM_004841	9462	Hs.496139	NM_004841	ENSG00000075391	RASAL2	NGAP	RAS protein activator like 2	protein-coding
MACS_peak_61555	chr8	113224823	113225441	+	22567	NA	intron (NM_198124, intron 4 of 71)	intron (NM_198124, intron 4 of 71)	152021	NM_198124	114788	Hs.91381	NM_052900	ENSG00000164796	CSMD3	-	CUB and Sushi multiple domains 3	protein-coding
MACS_peak_26513	chr17	62837829	62838504	+	22567	NA	Intergenic	L1MD1|LINE|L1	29664	NR_135634	101927877	Hs.434615	NR_135634	ENSG00000265000	LOC101927877	-	uncharacterized LOC101927877	ncRNA
MACS_peak_46298	chr4	153284709	153285341	+	22567	NA	intron (NM_001351057, intron 4 of 12)	L1MB7|LINE|L1	23786	NR_001562	303	Hs.546235	NR_001562		ANXA2P1	ANX2L1|ANX2P1|LPC2A	annexin A2 pseudogene 1	pseudo
MACS_peak_39261	chr3	2898008	2899784	+	22567	NA	intron (NM_001206956, intron 1 of 15)	intron (NM_001206956, intron 1 of 15)	6681	NM_001206956	152330	Hs.298705	NM_175607	ENSG00000144619	CNTN4	AXCAM|BIG-2	contactin 4	protein-coding
MACS_peak_1310	KI270783.1	38892	39516	+	22567	NA	NA	NA	NA	NA
MACS_peak_27057	chr18	6212719	6213344	+	22567	NA	intron (NM_173464, intron 12 of 19)	intron (NM_173464, intron 12 of 19)	-43713	NR_110765	101927150		NR_110765		L3MBTL4-AS1	-	L3MBTL4 antisense RNA 1	ncRNA
MACS_peak_62704	chr9	36014879	36015560	+	22567	NA	Intergenic	Intergenic	-21694	NM_001316347	8434	Hs.388918	NM_021111	ENSG00000122707	RECK	ST15	reversion inducing cysteine rich protein with kazal motifs	protein-coding
MACS_peak_40552	chr3	59657796	59658686	+	22567	NA	intron (NR_149028, intron 1 of 3)	intron (NR_149028, intron 1 of 3)	256	NR_149028	339902	Hs.132446	NR_149028		LOC339902	-	hCG1813818	ncRNA
MACS_peak_54905	chr6	163068035	163068958	+	22567	NA	intron (NM_001080378, intron 4 of 5)	HAL1|LINE|L1	-14335	NR_110871	101929239	Hs.571035	NR_110871	ENSG00000225437	PACRG-AS2	-	PACRG antisense RNA 2	ncRNA
MACS_peak_52395	chr6	52628880	52629514	+	22567	NA	Intergenic	Intergenic	-35204	NR_024405	730101	Hs.7921	NR_024403	ENSG00000216775	LOC730101	-	uncharacterized LOC730101	ncRNA
MACS_peak_49763	chr5	121162139	121162739	+	22567	NA	Intergenic	Intergenic	-160111	NR_104999	102467226		NR_104999		LOC102467226	-	uncharacterized LOC102467226	ncRNA
MACS_peak_52298	chr6	48997964	48999434	+	22567	NA	Intergenic	Intergenic	464629	NM_000255	4594	Hs.485527	NM_000255	ENSG00000146085	MUT	MCM	methylmalonyl-CoA mutase	protein-coding
MACS_peak_19893	chr14	47993629	47994647	+	22567	NA	Intergenic	Intergenic	-199124	NR_039996	100506433	Hs.547419	NR_039996	ENSG00000259129	LINC00648	-	long intergenic non-protein coding RNA 648	ncRNA
MACS_peak_62022	chr8	133849195	133849822	+	22567	NA	Intergenic	Intergenic	-36988	NR_125424	101927822	Hs.129114	NR_125424	ENSG00000253593	LOC101927822	-	uncharacterized LOC101927822	ncRNA
MACS_peak_37442	chr21	14404386	14404989	+	22567	NA	Intergenic	Intergenic	-21499	NM_006948	6782	Hs.352341	NM_006948	ENSG00000155304	HSPA13	STCH	heat shock protein family A (Hsp70) member 13	protein-coding
MACS_peak_63300	chr9	65718624	65719888	+	22567	NA	intron (NM_001286835, intron 12 of 16)	intron (NM_001286835, intron 12 of 16)	-17890	NM_199244	349334	Hs.712520	NM_199244	ENSG00000184659	FOXD4L4	FOXD4L2|FOXD4b|bA460E7.2	forkhead box D4 like 4	protein-coding
MACS_peak_7349	chr1	194325317	194326279	+	22567	NA	Intergenic	Intergenic	1021053	NR_125789	101929184	Hs.146728	NR_125789	ENSG00000232077	LINC01031	TCONS_00000361	long intergenic non-protein coding RNA 1031	ncRNA
MACS_peak_2604	KQ983255.1	47689	48608	+	22567	NA	NA	NA	NA	NA
MACS_peak_35358	chr2	234769696	234770340	+	22567	NA	Intergenic	Intergenic	87350	NR_132376	106144537	Hs.580616	NR_132376	ENSG00000280744	LINC01173	-	long intergenic non-protein coding RNA 1173	ncRNA
MACS_peak_48697	chr5	66892345	66893557	+	22567	NA	intron (NM_015183, intron 1 of 27)	intron (NM_015183, intron 1 of 27)	64175	NM_015183	375449	Hs.595458	NM_015183	ENSG00000069020	MAST4	-	microtubule associated serine/threonine kinase family member 4	protein-coding
MACS_peak_20148	chr14	62774329	62774958	+	22567	NA	intron (NM_172375, intron 9 of 9)	intron (NM_172375, intron 9 of 9)	270595	NM_172375	27133	Hs.27043	NM_139318	ENSG00000140015	KCNH5	EAG2|H-EAG2|Kv10.2|hEAG2	potassium voltage-gated channel subfamily H member 5	protein-coding
MACS_peak_59091	chr7	156753267	156753848	+	22541	NA	intron (NM_001350953, intron 9 of 17)	L2a|LINE|L2	109756	NR_131778	140545	Hs.446194	NM_030936	ENSG00000105982	RNF32	FKSG33|HSD15|LMBR2	ring finger protein 32	protein-coding
MACS_peak_52169	chr6	44050709	44051311	+	22536	NA	intron (NR_125864, intron 1 of 4)	intron (NR_125864, intron 1 of 4)	23642	NR_125864	101929705	Hs.670378	NR_125864	ENSG00000237686	LOC101929705	-	uncharacterized LOC101929705	ncRNA
MACS_peak_57733	chr7	105717682	105718271	+	22520	NA	intron (NM_020725, intron 3 of 11)	intron (NM_020725, intron 3 of 11)	-38775	NM_001318229	222255	Hs.745056	NM_020725	ENSG00000146776	ATXN7L1	ATXN7L4	ataxin 7 like 1	protein-coding
MACS_peak_60047	chr8	42155923	42156499	+	22504	NA	intron (NM_001134296, intron 3 of 9)	AmnSINE1|SINE|5S-Deu-L2	3265	NM_001134296	10947	Hs.654529	NM_006803	ENSG00000070718	AP3M2	AP47B|CLA20|P47B	adaptor related protein complex 3 subunit mu 2	protein-coding
MACS_peak_3605	chr1	34648894	34649532	+	22501	NA	Intergenic	MIR|SINE|MIR	20481	NR_030278	693137		NR_030278	ENSG00000207941	MIR552	MIRN552|hsa-mir-552	microRNA 552	ncRNA
MACS_peak_47304	chr5	15923570	15924221	+	22480	NA	intron (NM_001278317, intron 2 of 3)	intron (NM_001278317, intron 2 of 3)	-11287	NR_030616	100126347		NR_030616	ENSG00000216077	MIR887	MIRN887|hsa-mir-887	microRNA 887	ncRNA
MACS_peak_14829	chr12	7596138	7596745	+	22480	NA	Intergenic	L1PA7|LINE|L1	69462	NM_005889	339	Hs.560	NM_001644	ENSG00000111701	APOBEC1	APOBEC-1|BEDP|CDAR1|HEPR	apolipoprotein B mRNA editing enzyme catalytic subunit 1	protein-coding
MACS_peak_31208	chr2	46658543	46659139	+	22480	NA	Intergenic	LTR33|LTR|ERVL	-40119	NM_014011	9655	Hs.468426	NM_014011	ENSG00000171150	SOCS5	CIS6|CISH6|Cish5|SOCS-5	suppressor of cytokine signaling 5	protein-coding
MACS_peak_18233	chr13	49140625	49141262	+	22480	NA	intron (NM_001079673, intron 7 of 25)	L2b|LINE|L2	30640	NM_014923	22862	Hs.508010	NM_014923	ENSG00000102531	FNDC3A	FNDC3|HUGO|bA203I16.1|bA203I16.5	fibronectin type III domain containing 3A	protein-coding
MACS_peak_46487	chr4	165467159	165467846	+	22480	NA	intron (NM_001873, intron 2 of 8)	Tigger3b|DNA|TcMar-Tigger	81260	NR_030304	693163		NR_030304	ENSG00000207559	MIR578	MIRN578|hsa-mir-578	microRNA 578	ncRNA
MACS_peak_707	GL383520.2	197403	198676	+	22480	NA	NA	NA	NA	NA
MACS_peak_828	GL383574.1	137447	138103	+	22480	NA	NA	NA	NA	NA
MACS_peak_28259	chr18	51199063	51199683	+	22480	NA	Intergenic	AluJb|SINE|Alu	-1692	NM_016626	51320	Hs.465144	NM_016626	ENSG00000176624	MEX3C	BM-013|MEX-3C|RKHD2|RNF194	mex-3 RNA binding family member C	protein-coding
MACS_peak_40201	chr3	44581500	44582084	+	22463	NA	intron (NM_001288592, intron 5 of 5)	intron (NM_001288592, intron 5 of 5)	-3058	NM_001351735	110354863	Hs.157035	NM_001351732		ZNF660-ZNF197	-	ZNF660-ZNF197 readthrough	protein-coding
MACS_peak_55097	chr7	798817	799475	+	22455	NA	Intergenic	MER1A|DNA|hAT-Charlie	-16411	NM_001171946	23353	Hs.438072	NM_025154	ENSG00000164828	SUN1	UNC84A	Sad1 and UNC84 domain containing 1	protein-coding
MACS_peak_59122	chr7	158781350	158782000	+	22455	NA	intron (NM_020728, intron 6 of 21)	intron (NM_020728, intron 6 of 21)	47953	NM_020728	57488	Hs.490795	NM_020728	ENSG00000117868	ESYT2	CHR2SYT|E-Syt2|FAM62B	extended synaptotagmin 2	protein-coding
MACS_peak_52059	chr6	40410132	40410690	+	22455	NA	intron (NM_020737, intron 2 of 2)	MIRb|SINE|MIR	32074	NM_001359095	732253	Hs.180197	NM_001359094		TDRG1	LINC00532|lincRNA-NR_024015	testis development related 1	protein-coding
MACS_peak_57524	chr7	96485391	96486054	+	22455	NA	intron (NM_001201450, intron 3 of 4)	AluSx3|SINE|Alu	17801	NM_001201451	7979	Hs.489201	NM_006304	ENSG00000127922	SEM1	C7orf76|DSS1|ECD|SHFD1|SHFM1|SHSF1|Shfdg1	SEM1, 26S proteasome complex subunit	protein-coding
MACS_peak_57567	chr7	99066349	99066893	+	22455	NA	intron (NM_181349, intron 1 of 17)	AluJo|SINE|Alu	53456	NR_110102	101927550	Hs.636663	NR_110102		LOC101927550	-	uncharacterized LOC101927550	ncRNA
MACS_peak_47218	chr5	11530895	11531512	+	22455	NA	intron (NR_109988, intron 3 of 21)	intron (NR_109988, intron 3 of 21)	57714	NM_001288715	1501	Hs.314543	NM_001332	ENSG00000169862	CTNND2	GT24|NPRAP	catenin delta 2	protein-coding
MACS_peak_6767	chr1	171048283	171048903	+	22455	NA	intron (NM_001163629, intron 20 of 21)	L1MA1|LINE|L1	-42284	NM_001319173	2328	Hs.445350	NM_006894	ENSG00000007933	FMO3	FMOII|TMAU|dJ127D3.1	flavin containing monooxygenase 3	protein-coding
MACS_peak_29886	chr19	46581592	46582192	+	22449	NA	intron (NM_001205281, intron 1 of 3)	intron (NM_001205281, intron 1 of 3)	-19182	NM_001329921	808	Hs.515487	NM_005184	ENSG00000160014	CALM3	CaM|CaMIII|HEL-S-72|PHKD|PHKD3	calmodulin 3	protein-coding
MACS_peak_33333	chr2	140376378	140377005	+	22447	NA	intron (NM_018557, intron 68 of 90)	intron (NM_018557, intron 68 of 90)	209994	NR_106979	102465692		NR_106979	ENSG00000283506	MIR7157	hsa-mir-7157	microRNA 7157	ncRNA
MACS_peak_26925	chr18	407440	408541	+	22447	NA	intron (NM_130386, intron 2 of 9)	intron (NM_130386, intron 2 of 9)	92739	NM_130386	81035	Hs.464422	NM_030781	ENSG00000158270	COLEC12	CLP1|NSR2|SCARA4|SRCL	collectin subfamily member 12	protein-coding
MACS_peak_2581	KQ458386.1	215887	216501	+	22447	NA	NA	NA	NA	NA
MACS_peak_25098	chr16	89655079	89655656	+	22422	NA	intron (NM_002768, intron 1 of 6)	intron (NM_002768, intron 1 of 6)	-2377	NM_153025	124045	Hs.655171	NM_153025	ENSG00000167523	SPATA33	C16orf55	spermatogenesis associated 33	protein-coding
MACS_peak_24587	chr16	67590961	67591565	+	22413	NA	intron (NM_001191022, intron 2 of 9)	AluSz|SINE|Alu	28856	NM_006565	10664	Hs.368367	NM_006565	ENSG00000102974	CTCF	MRD21	CCCTC-binding factor	protein-coding
MACS_peak_43056	chr3	196104197	196104795	+	22402	NA	Intergenic	L1MC3|LINE|L1	-22335	NM_001128148	7037	Hs.529618	NM_003234	ENSG00000072274	TFRC	CD71|IMD46|T9|TFR|TFR1|TR|TRFR|p90	transferrin receptor	protein-coding
MACS_peak_23779	chr16	27190867	27191502	+	22400	NA	Intergenic	MIR|SINE|MIR	-12302	NM_024773	79831	Hs.145717	NM_024773	ENSG00000155666	KDM8	JMJD5	lysine demethylase 8	protein-coding
MACS_peak_22927	chr15	90487254	90487884	+	22385	NA	exon (NM_003870, exon 33 of 38)	exon (NM_003870, exon 33 of 38)	-42317	NM_001042574	64784	Hs.567572	NM_022769	ENSG00000140577	CRTC3	TORC-3|TORC3	CREB regulated transcription coactivator 3	protein-coding
MACS_peak_8987	chr10	15479014	15480347	+	22385	NA	Intergenic	L2a|LINE|L2	-108621	NM_001010924	221061	Hs.66762	NM_001010924	ENSG00000148468	FAM171A1	C10orf38	family with sequence similarity 171 member A1	protein-coding
MACS_peak_3208	chr1	17516362	17516966	+	22377	NA	Intergenic	Intergenic	-23171	NR_137288	55160	Hs.443460	NM_018125	ENSG00000074964	ARHGEF10L	GrinchGEF	Rho guanine nucleotide exchange factor 10 like	protein-coding
MACS_peak_5359	chr1	114344259	114344847	+	22372	NA	Intergenic	Intergenic	166607	NM_033020	51592	Hs.26837	NM_015906	ENSG00000197323	TRIM33	ECTO|PTC7|RFG7|TF1G|TIF1G|TIF1GAMMA|TIFGAMMA	tripartite motif containing 33	protein-coding
MACS_peak_62227	chr8	143545992	143546569	+	22369	NA	Intergenic	AluJb|SINE|Alu	-4830	NM_015117	23144	Hs.521915	NM_015117	ENSG00000014164	ZC3H3	ZC3HDC3	zinc finger CCCH-type containing 3	protein-coding
MACS_peak_59015	chr7	153503178	153503772	+	22368	NA	Intergenic	Intergenic	-91241	NR_125776	103724390	Hs.614280	NR_125776	ENSG00000234722	LINC01287	TCONS_l2_00027522	long intergenic non-protein coding RNA 1287	ncRNA
MACS_peak_17844	chr13	26968241	26968872	+	22368	NA	Intergenic	Intergenic	-156977	NR_046547	100874070	Hs.524923	NR_046547		USP12-AS1	-	USP12 antisense RNA 1	ncRNA
MACS_peak_60031	chr8	41673994	41674739	+	22368	NA	intron (NM_000037, intron 37 of 42)	intron (NM_000037, intron 37 of 42)	-9080	NM_020480	286	Hs.654438	NM_000037	ENSG00000029534	ANK1	ANK|SPH1|SPH2	ankyrin 1	protein-coding
MACS_peak_53838	chr6	119544845	119545448	+	22361	NA	Intergenic	MLT1O|LTR|ERVL-MaLR	-4662	NR_134600	105377975	Hs.671597	NR_134600		LOC105377975	-	uncharacterized LOC105377975	ncRNA
MACS_peak_66928	chrX	110267876	110268499	+	22361	NA	intron (NM_001171689, intron 3 of 7)	intron (NM_001171689, intron 3 of 7)	-43127	NR_004379	692226		NR_004379	ENSG00000208883	SNORD96B	U96b	small nucleolar RNA, C/D box 96B	snoRNA
MACS_peak_2606	KQ983255.1	147044	148348	+	22361	NA	NA	NA	NA	NA
MACS_peak_11143	chr10	103216057	103216704	+	22361	NA	Intergenic	Intergenic	-23074	NM_001351184	22978	Hs.97439	NM_012229	ENSG00000076685	NT5C2	GMP|NT5B|PNT5|SPG45|SPG65|cN-II	5'-nucleotidase, cytosolic II	protein-coding
MACS_peak_30025	chr19	51118656	51119860	+	22322	NA	Intergenic	MSTB1|LTR|ERVL-MaLR	-5622	NM_014441	27180	Hs.245828	NM_014441	ENSG00000129450	SIGLEC9	CD329|CDw329|FOAP-9|OBBP-LIKE|siglec-9	sialic acid binding Ig like lectin 9	protein-coding
MACS_peak_36904	chr20	56936291	56936924	+	22284	NA	Intergenic	AluSx1|SINE|Alu	-277089	NR_110631	102723590	Hs.667674	NR_110631		BMP7-AS1	-	BMP7 antisense RNA 1	ncRNA
MACS_peak_55165	chr7	4412506	4413139	+	22283	NA	Intergenic	MLT1G1|LTR|ERVL-MaLR	-269477	NM_001037165	221937	Hs.487393	NM_001037165	ENSG00000164916	FOXK1	FOXK1L	forkhead box K1	protein-coding
MACS_peak_38406	chr22	19731314	19731935	+	22278	NA	Intergenic	Intergenic	8081	NM_000407	2812	Hs.283743	NM_000407	ENSG00000203618	GP1BB	BDPLT1|BS|CD42C|GPIBB|GPIbbeta	glycoprotein Ib platelet subunit beta	protein-coding
MACS_peak_29849	chr19	44656343	44656960	+	22266	NA	intron (NM_006505, intron 4 of 7)	L2a|LINE|L2	-2919	NR_039756	100616355		NR_039756	ENSG00000283673	MIR4531	-	microRNA 4531	ncRNA
MACS_peak_22441	chr15	71706568	71707304	+	22248	NA	intron (NM_024817, intron 7 of 16)	(GGAGATG)n|Simple_repeat|Simple_repeat	-15397	NR_120346	101929173	Hs.680593	NR_120346		THSD4-AS2	-	THSD4 antisense RNA 2	ncRNA
MACS_peak_62767	chr9	38358985	38359598	+	22229	NA	Intergenic	Intergenic	-33373	NM_000692	219	Hs.436219	NM_000692	ENSG00000137124	ALDH1B1	ALDH5|ALDHX	aldehyde dehydrogenase 1 family member B1	protein-coding
MACS_peak_64412	chr9	122376568	122378771	+	22228	NA	intron (NM_001271165, intron 1 of 9)	intron (NM_001271165, intron 1 of 9)	2347	NM_001271165	5742	Hs.201978	NM_000962	ENSG00000095303	PTGS1	COX1|COX3|PCOX1|PES-1|PGG/HS|PGHS-1|PGHS1|PHS1|PTGHS	prostaglandin-endoperoxide synthase 1	protein-coding
MACS_peak_62873	chr9	42333412	42334055	+	22218	NA	Intergenic	Intergenic	134871	NR_126166	100996582		NR_126166		FAM74A7	-	family with sequence similarity 74 member A7	ncRNA
MACS_peak_7961	chr1	218709136	218709706	+	22212	NA	intron (NR_031644, intron 4 of 6)	intron (NR_031644, intron 4 of 6)	199326	NR_146760	440714	Hs.146774	NR_146760	ENSG00000228208	C1orf143	-	chromosome 1 open reading frame 143 (putative)	ncRNA
MACS_peak_5481	chr1	119526940	119527623	+	22212	NA	Intergenic	L1PA7|LINE|L1	20078	NM_000862	3283	Hs.364941	NM_000862	ENSG00000203857	HSD3B1	3BETAHSD|HSD3B|HSDB3|HSDB3A|I|SDR11E1	hydroxy-delta-5-steroid dehydrogenase, 3 beta- and steroid delta-isomerase 1	protein-coding
MACS_peak_28359	chr18	57213024	57213680	+	22201	NA	Intergenic	MIR3|SINE|MIR	-42158	NR_149129	105372138	Hs.574448	NR_149129	ENSG00000267726	LINC02565	-	long intergenic non-protein coding RNA 2565	ncRNA
MACS_peak_7732	chr1	209149623	209150289	+	22201	NA	Intergenic	MER131|DNA?|DNA?	-175500	NR_135085	105372897	Hs.116154	NR_135085	ENSG00000227940	LINC01696	-	long intergenic non-protein coding RNA 1696	ncRNA
MACS_peak_49466	chr5	105657057	105657729	+	22201	NA	Intergenic	L1M5|LINE|L1	557919	NR_000039	9366	Hs.158296	NR_000039	ENSG00000232159	RAB9BP1	RAB9P1	RAB9B, member RAS oncogene family pseudogene 1	pseudo
MACS_peak_18581	chr13	75984875	75985465	+	22201	NA	Intergenic	Intergenic	-50038	NR_047491	100861545	Hs.638962	NR_047491	ENSG00000261206	LINC00561	-	long intergenic non-protein coding RNA 561	ncRNA
MACS_peak_49576	chr5	111794811	111796000	+	22201	NA	intron (NM_001142474, intron 2 of 3)	intron (NM_001142474, intron 2 of 3)	-37187	NM_001142476	9315	Hs.36053	NM_004772	ENSG00000134986	NREP	C5orf13|D4S114|P311|PRO1873|PTZ17|SEZ17	neuronal regeneration related protein	protein-coding
MACS_peak_49533	chr5	109069065	109069671	+	22201	NA	intron (NM_001308031, intron 7 of 10)	intron (NM_001308031, intron 7 of 10)	144762	NM_001308031	2241	Hs.107418	NM_005246	ENSG00000151422	FER	PPP1R74|TYK3|p94-Fer	FER tyrosine kinase	protein-coding
MACS_peak_13668	chr11	91333442	91334092	+	22201	NA	Intergenic	Intergenic	-464565	NR_031663	100302228		NR_031663	ENSG00000221586	MIR1261	MIRN1261|hsa-mir-1261	microRNA 1261	ncRNA
MACS_peak_43196	chr4	5300915	5301510	+	22201	NA	intron (NM_018401, intron 3 of 11)	L1MB7|LINE|L1	-223357	NR_126519	10141	Hs.177972	NM_005750	ENSG00000082929	LINC01587	C4orf6|aC1	long intergenic non-protein coding RNA 1587	ncRNA
MACS_peak_49244	chr5	91793180	91795077	+	22201	NA	Intergenic	Intergenic	-410755	NM_020801	57561	Hs.24684	NM_020801	ENSG00000113369	ARRDC3	TLIMP	arrestin domain containing 3	protein-coding
MACS_peak_12460	chr11	34812745	34813378	+	22201	NA	Intergenic	L1M3f|LINE|L1	-103069	NM_001166158	8050	Hs.502315	NM_003477	ENSG00000110435	PDHX	DLDBP|E3BP|OPDX|PDHXD|PDX1|proX	pyruvate dehydrogenase complex component X	protein-coding
MACS_peak_56313	chr7	56179328	56179915	+	22201	NA	Intergenic	Intergenic	-63224	NM_001145712	389493	Hs.177948	NM_001145712	ENSG00000185290	NUPR2	NUPR1L	nuclear protein 2, transcriptional regulator	protein-coding
MACS_peak_55503	chr7	21355078	21355707	+	22201	NA	Intergenic	Intergenic	-72642	NR_137166	6671	Hs.88013	NM_003112	ENSG00000105866	SP4	HF1B|SPR-1	Sp4 transcription factor	protein-coding
MACS_peak_4924	chr1	94543605	94544230	+	22201	NA	Intergenic	Intergenic	-2060	NM_001993	2152	Hs.62192	NM_001993	ENSG00000117525	F3	CD142|TF|TFA	coagulation factor III, tissue factor	protein-coding
MACS_peak_4293	chr1	63086632	63087224	+	22201	NA	Intergenic	Intergenic	-74457	NR_146606	105378769	Hs.435002	NR_146605	ENSG00000229537	LINC01739	-	long intergenic non-protein coding RNA 1739	ncRNA
MACS_peak_67145	chrX	119328608	119329206	+	22201	NA	intron (NR_110396, intron 3 of 3)	intron (NR_110396, intron 3 of 3)	37378	NR_110396	101928336		NR_110396	ENSG00000230392	LOC101928336	-	uncharacterized LOC101928336	ncRNA
MACS_peak_5108	chr1	103899525	103900171	+	22201	NA	Intergenic	LTR16A|LTR|ERVL	150007	NM_001008218	277	Hs.599274	NM_001008218	ENSG00000174876	AMY1B	AMY1	amylase, alpha 1B (salivary)	protein-coding
MACS_peak_42110	chr3	151506762	151507359	+	22201	NA	Intergenic	MER57A-int|LTR|ERV1	-48351	NM_178822	285313	Hs.58561	NM_178822	ENSG00000152580	IGSF10	CMF608	immunoglobulin superfamily member 10	protein-coding
MACS_peak_52453	chr6	54730313	54730893	+	22201	NA	Intergenic	L2a|LINE|L2	-116168	NM_001010872	222584	Hs.152423	NM_001010872	ENSG00000168143	FAM83B	C6orf143	family with sequence similarity 83 member B	protein-coding
MACS_peak_68088	chrX	155156419	155157015	+	22201	NA	Intergenic	Intergenic	-40290	NM_001303544	7411	Hs.436803	NM_003372	ENSG00000155959	VBP1	HIBBJ46|PFD3|PFDN3|VBP-1	VHL binding protein 1	protein-coding
MACS_peak_53897	chr6	122695459	122696112	+	22201	NA	intron (NM_001270393, intron 6 of 7)	intron (NM_001270393, intron 6 of 7)	43056	NM_001270395	5570	Hs.741340	NM_032471	ENSG00000135549	PKIB	PRKACN2	cAMP-dependent protein kinase inhibitor beta	protein-coding
MACS_peak_52959	chr6	74421356	74421993	+	22201	NA	intron (NR_110856, intron 2 of 3)	L1MA2|LINE|L1	352223	NR_110856	101928516	Hs.384600	NR_110856	ENSG00000223786	LOC101928516	-	uncharacterized LOC101928516	ncRNA
MACS_peak_60319	chr8	50468549	50469137	+	22201	NA	intron (NR_135794, intron 8 of 18)	L1MC3|LINE|L1	304712	NM_001321778	54212	Hs.584914	NM_018967	ENSG00000147481	SNTG1	G1SYN|SYN4	syntrophin gamma 1	protein-coding
MACS_peak_7232	chr1	188221383	188221989	+	22201	NA	Intergenic	Intergenic	778058	NR_132374	106144535	Hs.568709	NR_132374		LINC01037	-	long intergenic non-protein coding RNA 1037	ncRNA
MACS_peak_59514	chr8	17560699	17562517	+	22201	NA	intron (NM_001008539, intron 9 of 11)	intron (NM_001008539, intron 9 of 11)	-14825	NM_006207	5157	Hs.458573	NM_006207	ENSG00000104213	PDGFRL	PDGRL|PRLTS	platelet derived growth factor receptor like	protein-coding
MACS_peak_44612	chr4	67318708	67319306	+	22201	NA	Intergenic	MLT2B2|LTR|ERVL	102993	NR_110747	101927237	Hs.435644	NR_110747	ENSG00000250075	LOC101927237	-	uncharacterized LOC101927237	ncRNA
MACS_peak_43893	chr4	43032217	43032834	+	22201	NA	Intergenic	L1MEb|LINE|L1	139259	NM_001080476	389207	Hs.162559	NM_001080476	ENSG00000215203	GRXCR1	DFNB25|PPP1R88	glutaredoxin and cysteine rich domain containing 1	protein-coding
MACS_peak_34783	chr2	207401433	207402003	+	22201	NA	Intergenic	Intergenic	-128174	NR_135473	1385	Hs.516646	NM_004379	ENSG00000118260	CREB1	CREB|CREB-1	cAMP responsive element binding protein 1	protein-coding
MACS_peak_14965	chr12	13793918	13794514	+	22201	NA	intron (NM_000834, intron 2 of 12)	AluJb|SINE|Alu	186140	NM_000834	2904	Hs.504844	NM_000834	ENSG00000273079	GRIN2B	EIEE27|GluN2B|MRD6|NMDAR2B|NR2B|NR3|hNR3	glutamate ionotropic receptor NMDA type subunit 2B	protein-coding
MACS_peak_46209	chr4	149104815	149105437	+	22201	NA	Intergenic	ERV24B_Prim-int|LTR|ERV1	-49169	NR_125887	101927849	Hs.434595	NR_125887	ENSG00000248210	LINC02355	-	long intergenic non-protein coding RNA 2355	ncRNA
MACS_peak_57593	chr7	99791486	99792106	+	22198	NA	Intergenic	Charlie22a|DNA|hAT-Charlie	-7608	NM_017460	1576	Hs.728751	NM_017460	ENSG00000160868	CYP3A4	CP33|CP34|CYP3A|CYP3A3|CYPIIIA3|CYPIIIA4|HLP|NF-25|P450C3|P450PCN1	cytochrome P450 family 3 subfamily A member 4	protein-coding
MACS_peak_22222	chr15	61833716	61834348	+	22173	NA	Intergenic	AluJb|SINE|Alu	104114	NR_146448	100506530	Hs.42265	NR_146448	ENSG00000259284	LINC02349	-	long intergenic non-protein coding RNA 2349	ncRNA
MACS_peak_39512	chr3	14252037	14252651	+	22164	NA	Intergenic	Intergenic	73616	NM_014463	27258	Hs.111632	NM_014463	ENSG00000170860	LSM3	SMX4|USS2|YLR438C	LSM3 homolog, U6 small nuclear RNA and mRNA degradation associated	protein-coding
MACS_peak_45841	chr4	128256483	128257115	+	22155	NA	Intergenic	Intergenic	32030	NM_006320	10424	Hs.507910	NM_006320	ENSG00000164040	PGRMC2	DG6|PMBP	progesterone receptor membrane component 2	protein-coding
MACS_peak_24571	chr16	66936580	66937172	+	22151	NA	intron (NR_036684, intron 1 of 11)	intron (NR_036684, intron 1 of 11)	2405	NR_036684	8824	Hs.282975	NM_003869	ENSG00000172831	CES2	CE-2|CES2A1|PCE-2|iCE	carboxylesterase 2	protein-coding
MACS_peak_3445	chr1	28180104	28180665	+	22144	NA	intron (NM_001164721, intron 1 of 2)	L1MC5a|LINE|L1	-3440	NM_001164723	5724	Hs.77542	NM_000952	ENSG00000169403	PTAFR	PAFR	platelet activating factor receptor	protein-coding
MACS_peak_21858	chr15	45791563	45792627	+	22123	NA	intron (NR_135680, intron 1 of 4)	LTR88b|LTR|Gypsy?	86900	NR_135680	105370802	Hs.447522	NR_135680	ENSG00000259200	LOC105370802	-	uncharacterized LOC105370802	ncRNA
MACS_peak_60421	chr8	55472158	55472848	+	22123	NA	intron (NM_052898, intron 2 of 2)	intron (NM_052898, intron 2 of 2)	-17182	NR_027765	100133234	Hs.729852	NR_027765	ENSG00000248522	SBF1P1	-	SET binding factor 1 pseudogene 1	pseudo
MACS_peak_22804	chr15	86196634	86198125	+	22123	NA	intron (NM_152336, intron 5 of 24)	MLT1B-int|LTR|ERVL-MaLR	-80662	NR_120368	101929701	Hs.132570	NR_120368	ENSG00000260477	LINC01584	-	long intergenic non-protein coding RNA 1584	ncRNA
MACS_peak_50526	chr5	154155737	154156334	+	22123	NA	Intergenic	L1ME3B|LINE|L1	-34700	NM_198321	55568	Hs.631797	NM_017540	ENSG00000164574	GALNT10	GALNACT10|PPGALNACT10|PPGANTASE10	polypeptide N-acetylgalactosaminyltransferase 10	protein-coding
MACS_peak_3288	chr1	20446437	20447038	+	22123	NA	Intergenic	MLT1H|LTR|ERVL-MaLR	-17943	NR_033887	339505	Hs.633269	NR_033887		LINC01141	-	long intergenic non-protein coding RNA 1141	ncRNA
MACS_peak_23177	chr15	101230856	101231441	+	22123	NA	intron (NM_014918, intron 2 of 2)	intron (NM_014918, intron 2 of 2)	20784	NM_014918	22856	Hs.110488	NM_014918	ENSG00000131873	CHSY1	CHSY|CSS1|ChSy-1|TPBS	chondroitin sulfate synthase 1	protein-coding
MACS_peak_15220	chr12	29668637	29669242	+	22123	NA	intron (NM_001193451, intron 5 of 17)	intron (NM_001193451, intron 5 of 17)	114871	NM_001193451	83857	Hs.401954	NM_175861	ENSG00000133687	TMTC1	ARG99|OLF|TMTC1A	transmembrane and tetratricopeptide repeat containing 1	protein-coding
MACS_peak_50138	chr5	139815663	139816267	+	22115	NA	intron (NM_032289, intron 4 of 14)	AluSx1|SINE|Alu	20144	NM_032289	84249	Hs.21963	NM_032289	ENSG00000146005	PSD2	EFA6C	pleckstrin and Sec7 domain containing 2	protein-coding
MACS_peak_31556	chr2	64625480	64626100	+	22113	NA	Intergenic	Intergenic	18478	NR_034023	339807	Hs.434736	NR_034023	ENSG00000233694	LINC02579	-	long intergenic non-protein coding RNA 2579	ncRNA
MACS_peak_3384	chr1	24854231	24854831	+	22113	NA	Intergenic	L1ME3A|LINE|L1	64885	NR_106789	102465437		NR_106789	ENSG00000278034	MIR6731	hsa-mir-6731	microRNA 6731	ncRNA
MACS_peak_30469	chr2	12073475	12074068	+	22111	NA	intron (NR_110196, intron 2 of 5)	intron (NR_110196, intron 2 of 5)	66655	NR_110198	100506457	Hs.197824	NR_110196	ENSG00000224184	MIR3681HG	-	MIR3681 host gene	ncRNA
MACS_peak_6034	chr1	144785294	144785904	+	22111	NA	intron (NR_104189, intron 2 of 3).2	L2b|LINE|L2	67428	NR_027354	645166	Hs.744183	NR_027354		LOC645166	-	lymphocyte-specific protein 1 pseudogene	pseudo
MACS_peak_29687	chr19	38806196	38806825	+	22111	NA	exon (NM_006149, exon 4 of 10)	exon (NM_006149, exon 4 of 10)	6590	NM_006149	3960	Hs.5302	NM_006149	ENSG00000171747	LGALS4	GAL4|L36LBP	galectin 4	protein-coding
MACS_peak_32860	chr2	118819833	118820530	+	22111	NA	Intergenic	L1ME4c|LINE|L1	28002	NM_001426	2019	Hs.271977	NM_001426	ENSG00000163064	EN1	-	engrailed homeobox 1	protein-coding
MACS_peak_15698	chr12	48418090	48418704	+	22111	NA	Intergenic	Intergenic	-54268	NM_012404	23519	Hs.532658	NM_012404	ENSG00000139223	ANP32D	PP32R2	acidic nuclear phosphoprotein 32 family member D	protein-coding
MACS_peak_27195	chr18	11818334	11819031	+	22111	NA	intron (NM_182978, intron 4 of 11)	L4_A_Mam|LINE|RTE-X	-32708	NM_020412	57132	Hs.656244	NM_020412	ENSG00000255112	CHMP1B	C10orf2|C18-ORF2|C18orf2|CHMP1.5|Vps46-2|Vps46B|hVps46-2	charged multivesicular body protein 1B	protein-coding
MACS_peak_7550	chr1	203095119	203095692	+	22091	NA	Intergenic	L1MEc|LINE|L1	-9367	NM_002479	4656	Hs.2830	NM_002479	ENSG00000122180	MYOG	MYF4|bHLHc3|myf-4	myogenin	protein-coding
MACS_peak_62766	chr9	38278080	38278694	+	22070	NA	Intergenic	Intergenic	-114277	NM_000692	219	Hs.436219	NM_000692	ENSG00000137124	ALDH1B1	ALDH5|ALDHX	aldehyde dehydrogenase 1 family member B1	protein-coding
MACS_peak_43005	chr3	193962432	193963015	+	22066	NA	intron (NR_033944, intron 1 of 2)	intron (NR_033944, intron 1 of 2)	31515	NR_027764	100128023	Hs.730112	NR_027764		DPPA2P3	-	developmental pluripotency associated 2 pseudogene 3	pseudo
MACS_peak_20863	chr14	101581814	101582462	+	22041	NA	Intergenic	Intergenic	20787	NM_001362	1735	Hs.49322	NM_001362	ENSG00000197406	DIO3	5DIII|D3|DIOIII|TXDI3	iodothyronine deiodinase 3	protein-coding
MACS_peak_42983	chr3	193401361	193402959	+	22039	NA	3' UTR (NM_032279, exon 30 of 30)	3' UTR (NM_032279, exon 30 of 30)	-23317	NM_198505	344905	Hs.658032	NM_198505	ENSG00000187527	ATP13A5	-	ATPase 13A5	protein-coding
MACS_peak_59865	chr8	33426843	33427482	+	22039	NA	intron (NM_032664, intron 3 of 4)	intron (NM_032664, intron 3 of 4)	45984	NM_032664	84750	Hs.458713	NM_032664	ENSG00000172728	FUT10	FUCTX	fucosyltransferase 10	protein-coding
MACS_peak_64456	chr9	124394179	124394825	+	22039	NA	intron (NM_002799, intron 5 of 7)	intron (NM_002799, intron 5 of 7)	20971	NM_002799	5695	Hs.213470	NM_002799	ENSG00000136930	PSMB7	Z	proteasome subunit beta 7	protein-coding
MACS_peak_3697	chr1	38521493	38522082	+	22038	NA	Intergenic	Intergenic	46591	NR_146761	105378656	Hs.128924	NR_146761	ENSG00000238063	LINC01685	-	long intergenic non-protein coding RNA 1685	ncRNA
MACS_peak_12224	chr11	20129573	20130179	+	22031	NA	Intergenic	MER39|LTR|ERV1	30448	NM_001029865	120237		NM_001029865	ENSG00000109851	DBX1	-	developing brain homeobox 1	protein-coding
MACS_peak_1207	KI270759.1	360863	361532	+	22021	NA	NA	NA	NA	NA
MACS_peak_6067	chr1	145492422	145492982	+	22021	NA	Intergenic	L1PA11|LINE|L1	-86924	NM_001278267	100288142	Hs.445080	NM_001278267	ENSG00000162825	NBPF20	-	NBPF member 20	protein-coding
MACS_peak_22090	chr15	56507781	56508412	+	21937	NA	Intergenic	L1PA13|LINE|L1	-42959	NM_018365	55329	Hs.444483	NM_018365	ENSG00000138587	MNS1	SPATA40	meiosis specific nuclear structural 1	protein-coding
MACS_peak_57873	chr7	111346971	111347638	+	21937	NA	intron (NM_001350959, intron 5 of 7)	intron (NM_001350959, intron 5 of 7)	214987	NM_032549	83943	Hs.655722	NM_032549	ENSG00000184903	IMMP2L	IMMP2L-IT1|IMP2|IMP2-LIKE	inner mitochondrial membrane peptidase subunit 2	protein-coding
MACS_peak_38934	chr22	39130238	39130811	+	21934	NA	TTS (NM_001346743)	TTS (NM_001346743)	22126	NM_001346744	23492	Hs.356416	NM_175709	ENSG00000100307	CBX7	-	chromobox 7	protein-coding
MACS_peak_26161	chr17	47281049	47282491	+	21888	NA	intron (NM_000212, intron 2 of 14)	MIR|SINE|MIR	27928	NM_000212	3690	Hs.218040	NM_000212	ENSG00000259207	ITGB3	BDPLT16|BDPLT2|CD61|GP3A|GPIIIa|GT	integrin subunit beta 3	protein-coding
MACS_peak_55731	chr7	30597703	30599003	+	21853	NA	intron (NM_002047, intron 1 of 16)	intron (NM_002047, intron 1 of 16)	3460	NM_002047	2617	Hs.404321	NM_002047	ENSG00000106105	GARS	CMT2D|DSMAV|GlyRS|HMN5|SMAD1	glycyl-tRNA synthetase	protein-coding
MACS_peak_16102	chr12	65634920	65637753	+	21834	NA	intron (NR_120432, intron 1 of 4)	intron (NR_120432, intron 1 of 4)	6036	NR_120431	100507065	Hs.591038	NR_120431		LOC100507065	-	uncharacterized LOC100507065	ncRNA
MACS_peak_13480	chr11	82049707	82050374	+	21834	NA	intron (NR_120571, intron 5 of 7)	L1MA1|LINE|L1	-159204	NR_036186	100422823		NR_036186	ENSG00000264110	MIR4300	-	microRNA 4300	ncRNA
MACS_peak_11049	chr10	100473759	100474382	+	21834	NA	intron (NM_003393, intron 1 of 5)	L2|LINE|L2	11015	NM_003393	7479	Hs.421281	NM_003393	ENSG00000075290	WNT8B	-	Wnt family member 8B	protein-coding
MACS_peak_44911	chr4	79464177	79464858	+	21834	NA	Intergenic	Intergenic	-28076	NR_038826	100506035	Hs.507664	NR_038826	ENSG00000250334	LINC00989	-	long intergenic non-protein coding RNA 989	ncRNA
MACS_peak_18324	chr13	54478000	54478646	+	21834	NA	Intergenic	Intergenic	-166275	NR_031628	100302187		NR_031628	ENSG00000283126	MIR1297	MIRN1297|hsa-mir-1297|mir-1297	microRNA 1297	ncRNA
MACS_peak_60615	chr8	64025269	64025926	+	21834	NA	intron (NR_125826, intron 4 of 4)	MLT1D|LTR|ERVL-MaLR	256167	NR_038875	286184	Hs.586402	NR_038875	ENSG00000253734	LINC01289	-	long intergenic non-protein coding RNA 1289	ncRNA
MACS_peak_44778	chr4	74017190	74017805	+	21834	NA	Intergenic	L2a|LINE|L2	-18768	NM_002994	6374	Hs.89714	NM_002994	ENSG00000163735	CXCL5	ENA-78|SCYB5	C-X-C motif chemokine ligand 5	protein-coding
MACS_peak_48513	chr5	57639222	57639844	+	21834	NA	Intergenic	HAL1|LINE|L1	-11127	NR_104668	101928505	Hs.119998	NR_104668		LOC101928505	-	uncharacterized LOC101928505	ncRNA
MACS_peak_30061	chr19	52277078	52277757	+	21834	NA	intron (NM_001010851, intron 1 of 3)	AluY|SINE|Alu	-4380	NR_030373	693228		NR_030373	ENSG00000208002	MIR643	MIRN643|hsa-mir-643|mir-643	microRNA 643	ncRNA
MACS_peak_33044	chr2	128190033	128190637	+	21834	NA	non-coding (NR_027671, exon 41 of 41)	non-coding (NR_027671, exon 41 of 41)	99127	NR_027671	56886	Hs.743306	NM_020120	ENSG00000136731	UGGT1	HUGT1|UGCGL1|UGT1	UDP-glucose glycoprotein glucosyltransferase 1	protein-coding
MACS_peak_61029	chr8	87667909	87668556	+	21834	NA	Intergenic	Intergenic	205836	NM_152418	138009	Hs.371738	NM_152418	ENSG00000176566	DCAF4L2	WDR21C	DDB1 and CUL4 associated factor 4 like 2	protein-coding
MACS_peak_55629	chr7	26987787	26989473	+	21834	NA	Intergenic	L1MC5a|LINE|L1	107376	NM_153620	3198	Hs.67397	NM_005522	ENSG00000105991	HOXA1	BSAS|HOX1|HOX1F	homeobox A1	protein-coding
MACS_peak_36871	chr20	55399399	55400047	+	21834	NA	Intergenic	L1MD1|LINE|L1	-23320	NR_110629	102723578	Hs.446269	NR_110629	ENSG00000235166	LINC01440	-	long intergenic non-protein coding RNA 1440	ncRNA
MACS_peak_33062	chr2	128865722	128866336	+	21834	NA	intron (NR_110278, intron 2 of 2)	MIRb|SINE|MIR	1429	NR_110278	101927881	Hs.570247	NR_110278		LOC101927881	-	uncharacterized LOC101927881	ncRNA
MACS_peak_43852	chr4	40947484	40948103	+	21834	NA	intron (NM_004307, intron 6 of 17)	intron (NM_004307, intron 6 of 17)	-90601	NM_001166053	323	Hs.479602	NM_004307	ENSG00000163697	APBB2	FE65L|FE65L1	amyloid beta precursor protein binding family B member 2	protein-coding
MACS_peak_59137	chr8	131867	132966	+	21834	NA	Intergenic	L1M4|LINE|L1	34608	NM_001005504	441308	Hs.690459	NM_001005504	ENSG00000176269	OR4F21	OR4F21P	olfactory receptor family 4 subfamily F member 21	protein-coding
MACS_peak_52337	chr6	50476498	50477082	+	21834	NA	Intergenic	Intergenic	-236754	NM_172238	83741	Hs.434107	NM_172238	ENSG00000008197	TFAP2D	TFAP2BL1	transcription factor AP-2 delta	protein-coding
MACS_peak_47589	chr5	30736484	30737116	+	21834	NA	Intergenic	Intergenic	-456855	NM_001362435	1004	Hs.124776	NM_004932	ENSG00000113361	CDH6	CAD6|KCAD	cadherin 6	protein-coding
MACS_peak_32365	chr2	97517350	97518763	+	21834	NA	intron (NM_025190, intron 36 of 43)	L1MEc|LINE|L1	71909	NM_025190	57730	Hs.532921	NM_020970	ENSG00000196912	ANKRD36B	KIAA1641	ankyrin repeat domain 36B	protein-coding
MACS_peak_57525	chr7	96506173	96506792	+	21834	NA	intron (NM_001349702, intron 3 of 5)	intron (NM_001349702, intron 3 of 5)	-2959	NM_001201450	7979	Hs.489201	NM_006304	ENSG00000127922	SEM1	C7orf76|DSS1|ECD|SHFD1|SHFM1|SHSF1|Shfdg1	SEM1, 26S proteasome complex subunit	protein-coding
MACS_peak_18294	chr13	52513513	52514152	+	21834	NA	intron (NR_002793, intron 8 of 23)	L1M2c|LINE|L1	24839	NR_002793	220115	Hs.528448	NR_002793		TPTE2P3	TPTEps1	transmembrane phosphoinositide 3-phosphatase and tensin homolog 2 pseudogene 3	pseudo
MACS_peak_40425	chr3	53688042	53688677	+	21834	NA	intron (NM_000720, intron 8 of 48)	intron (NM_000720, intron 8 of 48)	158034	NM_018397	55349	Hs.126688	NM_018397	ENSG00000016391	CHDH	-	choline dehydrogenase	protein-coding
MACS_peak_54662	chr6	154096337	154097008	+	21834	NA	intron (NR_104348, intron 4 of 4)	MIRc|SINE|MIR	6910	NM_001285528	4988	Hs.2353	NM_000914	ENSG00000112038	OPRM1	LMOR|M-OR-1|MOP|MOR|MOR1|OPRM	opioid receptor mu 1	protein-coding
MACS_peak_55455	chr7	18768122	18768806	+	21834	NA	intron (NM_058176, intron 15 of 22)	intron (NM_058176, intron 15 of 22)	259191	NM_001204148	9734	Hs.196054	NM_014707	ENSG00000048052	HDAC9	HD7|HD7b|HD9|HDAC|HDAC7|HDAC7B|HDAC9B|HDAC9FL|HDRP|MITR	histone deacetylase 9	protein-coding
MACS_peak_11371	chr10	113639006	113639686	+	21834	NA	intron (NM_198060, intron 14 of 41)	intron (NM_198060, intron 14 of 41)	24724	NM_198060	4892	Hs.268788	NM_006175	ENSG00000197893	NRAP	N-RAP	nebulin related anchoring protein	protein-coding
MACS_peak_15642	chr12	45678872	45679473	+	21834	NA	Intergenic	Intergenic	48749	NR_028408	400027	Hs.597122	NR_028408		LINC00938	-	long intergenic non-protein coding RNA 938	ncRNA
MACS_peak_4295	chr1	63136844	63137549	+	21834	NA	Intergenic	Intergenic	-124725	NR_146606	105378769	Hs.435002	NR_146605	ENSG00000229537	LINC01739	-	long intergenic non-protein coding RNA 1739	ncRNA
MACS_peak_1269	KI270769.1	70601	71222	+	21834	NA	NA	NA	NA	NA
MACS_peak_17369	chr12	125770146	125770741	+	21834	NA	Intergenic	Intergenic	147991	NM_001286219	114795	Hs.524838	NM_052907	ENSG00000139364	TMEM132B	-	transmembrane protein 132B	protein-coding
MACS_peak_15696	chr12	48314663	48315240	+	21834	NA	Intergenic	Intergenic	-14029	NM_181788	341567	Hs.155833	NM_181788	ENSG00000187166	H1FNT	H1.7|H1T2	H1 histone family member N, testis specific	protein-coding
MACS_peak_22923	chr15	90407029	90407653	+	21834	NA	intron (NM_003870, intron 2 of 37)	intron (NM_003870, intron 2 of 37)	19100	NM_003870	8826	Hs.430551	NM_003870	ENSG00000140575	IQGAP1	HUMORFA01|SAR1|p195	IQ motif containing GTPase activating protein 1	protein-coding
MACS_peak_47257	chr5	13446395	13447020	+	21834	NA	Intergenic	L2a|LINE|L2	-413821	NR_147005	105374658		NR_147005		LINC02220	-	long intergenic non-protein coding RNA 2220	ncRNA
MACS_peak_47917	chr5	44285637	44286241	+	21834	NA	Intergenic	Intergenic	102743	NM_004465	2255	Hs.248049	NM_004465	ENSG00000070193	FGF10	-	fibroblast growth factor 10	protein-coding
MACS_peak_2168	KI270908.1	670041	671148	+	21834	NA	NA	NA	NA	NA
MACS_peak_19849	chr14	44224037	44224664	+	21834	NA	Intergenic	L2|LINE|L2	282946	NM_032135	84075	Hs.307086	NM_032135	ENSG00000189139	FSCB	C14orf155	fibrous sheath CABYR binding protein	protein-coding
MACS_peak_50151	chr5	140462882	140463498	+	21834	NA	intron (NM_001197030, intron 9 of 9)	L1MC5|LINE|L1	61376	NM_024668	54882	Hs.594084	NM_017747	ENSG00000131503	ANKHD1	MASK|MASK1|PP2500|VBARP	ankyrin repeat and KH domain containing 1	protein-coding
MACS_peak_62661	chr9	34612943	34613551	+	21834	NA	TTS (NM_007234)	TTS (NM_007234)	-1134	NM_148178	138716	Hs.15961	NM_148178	ENSG00000164967	RPP25L	C9orf23|bA296L22.5	ribonuclease P/MRP subunit p25 like	protein-coding
MACS_peak_22037	chr15	53569433	53570018	+	21834	NA	intron (NR_102334, intron 18 of 19)	intron (NR_102334, intron 18 of 19)	-28622	NM_001277176	256764	Hs.122125	NM_182758	ENSG00000166415	WDR72	AI2A3	WD repeat domain 72	protein-coding
MACS_peak_14280	chr11	119380404	119380993	+	21824	NA	intron (NM_004205, intron 1 of 12)	intron (NM_004205, intron 1 of 12)	1028	NM_001243759	9099	Hs.524085	NM_004205	ENSG00000036672	USP2	UBP41|USP9	ubiquitin specific peptidase 2	protein-coding
MACS_peak_10592	chr10	80161290	80162079	+	21808	NA	intron (NM_001278408, intron 13 of 16)	L3|LINE|CR1	29182	NM_001012973	219348	Hs.204947	NM_001012973	ENSG00000189129	PLAC9	-	placenta specific 9	protein-coding
MACS_peak_20458	chr14	77273875	77274506	+	21794	NA	TTS (NM_013382)	TTS (NM_013382)	-2878	NM_021257	58157	Hs.274363	NM_021257	ENSG00000165553	NGB	-	neuroglobin	protein-coding
MACS_peak_3100	chr1	12575694	12576298	+	21792	NA	intron (NM_004753, intron 4 of 5)	AluSx1|SINE|Alu	3027	NR_106788	102466722		NR_106788	ENSG00000276830	MIR6730	hsa-mir-6730	microRNA 6730	ncRNA
MACS_peak_38347	chr22	17006683	17007312	+	21774	NA	intron (NM_001037814, intron 1 of 9)	L1PA7|LINE|L1	1225	NM_001037814	128954	Hs.434113	NM_001037814	ENSG00000215568	GAB4	-	GRB2 associated binding protein family member 4	protein-coding
MACS_peak_40386	chr3	52431837	52432484	+	21774	NA	TTS (NM_020163)	TTS (NM_020163)	12925	NM_020163	56920	Hs.59729	NM_020163	ENSG00000010319	SEMA3G	sem2	semaphorin 3G	protein-coding
MACS_peak_43015	chr3	194435135	194435756	+	21774	NA	intron (NM_024524, intron 19 of 31)	intron (NM_024524, intron 19 of 31)	32794	NM_024524	79572	Hs.529609	NM_024524	ENSG00000133657	ATP13A3	AFURS1	ATPase 13A3	protein-coding
MACS_peak_56954	chr7	72873021	72873583	+	21771	NA	Intergenic	L3|LINE|CR1	-4211	NR_003666	441251	Hs.591819	NM_001034844	ENSG00000179994	SPDYE7P	-	speedy/RINGO cell cycle regulator family member E7, pseudogene	pseudo
MACS_peak_42076	chr3	150215560	150216222	+	21771	NA	Intergenic	Intergenic	-22628	NR_110168	101927992	Hs.534682	NR_110167	ENSG00000244541	LINC01213	-	long intergenic non-protein coding RNA 1213	ncRNA
MACS_peak_14787	chr12	5624515	5625545	+	21771	NA	intron (NM_001278597, intron 17 of 25)	L2a|LINE|L2	130898	NM_002527	4908	Hs.99171	NM_002527	ENSG00000185652	NTF3	HDNF|NGF-2|NGF2|NT-3|NT3	neurotrophin 3	protein-coding
MACS_peak_15184	chr12	27699897	27700551	+	21769	NA	Intergenic	Intergenic	3705	NM_001029874	387849	Hs.269836	NM_001029874	ENSG00000174236	REP15	RAB15EP	RAB15 effector protein	protein-coding
MACS_peak_53574	chr6	108287991	108289500	+	21769	NA	Intergenic	LTR8|LTR|ERV1	-6129	NM_145315	246269	Hs.259666	NM_145315	ENSG00000135537	AFG1L	AFG1|LACE1|c222389	AFG1 like ATPase	protein-coding
MACS_peak_58696	chr7	141688521	141689222	+	21769	NA	intron (NM_001080392, intron 1 of 8)	intron (NM_001080392, intron 1 of 8)	13282	NM_001080392	57189	Hs.521240	NM_001080392	ENSG00000257093	KIAA1147	LCHN|PRO2561	KIAA1147	protein-coding
MACS_peak_58847	chr7	147450772	147451942	+	21769	NA	intron (NM_014141, intron 10 of 23)	intron (NM_014141, intron 10 of 23)	-73236	NR_031645	100313895		NR_031645	ENSG00000221442	MIR548F4	MIR548F-4|MIRN548F4|hsa-mir-548f-4	microRNA 548f-4	ncRNA
MACS_peak_35279	chr2	231975830	231976574	+	21769	NA	intron (NM_152383, intron 1 of 20)	intron (NM_152383, intron 1 of 20)	14619	NM_152383	129563	Hs.732236	NM_152383	ENSG00000144535	DIS3L2	FAM6A|PRLMNS|hDIS3L2	DIS3 like 3'-5' exoribonuclease 2	protein-coding
MACS_peak_23588	chr16	19308688	19309281	+	21769	NA	intron (NM_001256720, intron 4 of 4)	intron (NM_001256720, intron 4 of 4)	23201	NM_001256720	728276	Hs.632180	NM_001256720	ENSG00000261210	CLEC19A	-	C-type lectin domain containing 19A	protein-coding
MACS_peak_64257	chr9	116399388	116401319	+	21769	NA	non-coding (NR_103711, exon 1 of 1)	non-coding (NR_103711, exon 1 of 1)	253	NR_103711	493913	Hs.728832	NR_103711	ENSG00000256040	PAPPA-AS1	DIPAS|NCRNA00156|PAPPA-AS|PAPPAAS|PAPPAS|TAF2C2|TAF4B|TAFII105	PAPPA antisense RNA 1	ncRNA
MACS_peak_24947	chr16	82806191	82807807	+	21769	NA	intron (NR_110938, intron 1 of 2)	intron (NR_110938, intron 1 of 2)	33680	NR_110938	101928446	Hs.684007	NR_110938	ENSG00000260862	LOC101928446	-	uncharacterized LOC101928446	ncRNA
MACS_peak_21373	chr15	26234370	26235695	+	21769	NA	Intergenic	L1MD2|LINE|L1	119219	NR_038851	503519	Hs.371380	NR_038851	ENSG00000259150	LINC00929	-	long intergenic non-protein coding RNA 929	ncRNA
MACS_peak_51377	chr6	11825309	11825926	+	21769	NA	Intergenic	Intergenic	-46570	NM_032744	84830	Hs.126409	NM_032744	ENSG00000111863	ADTRP	AIG1L|C6orf105|dJ413H6.1	androgen dependent TFPI regulating protein	protein-coding
MACS_peak_47104	chr5	6911649	6912397	+	21769	NA	Intergenic	L2c|LINE|L2	-84102	NR_036242	100422999		NR_036242	ENSG00000283420	MIR4278	-	microRNA 4278	ncRNA
MACS_peak_56747	chr7	63040688	63041284	+	21766	NA	Intergenic	Intergenic	263070	NR_003952	643955	Hs.583308	NR_003952	ENSG00000185037	ZNF733P	ZNF733	zinc finger protein 733, pseudogene	pseudo
MACS_peak_17080	chr12	113134649	113135515	+	21760	NA	intron (NM_001193521, intron 1 of 20)	intron (NM_001193521, intron 1 of 20)	517	NM_001301202	8437	Hs.528693	NM_004658	ENSG00000111344	RASAL1	RASAL	RAS protein activator like 1	protein-coding
MACS_peak_55757	chr7	31732537	31733187	+	21759	NA	Intergenic	Intergenic	45845	NM_006658	10842	Hs.227011	NM_006658	ENSG00000106341	PPP1R17	C7orf16|GSBS	protein phosphatase 1 regulatory subunit 17	protein-coding
MACS_peak_55195	chr7	5980064	5980477	+	21748	NA	intron (NM_001322010, intron 10 of 12)	intron (NM_001322010, intron 10 of 12)	-9587	NM_173565	222967	Hs.442339	NM_173565	ENSG00000155026	RSPH10B	-	radial spoke head 10 homolog B	protein-coding
MACS_peak_26556	chr17	64229049	64229668	+	21717	NA	intron (NM_001288732, intron 1 of 11)	L1ME3G|LINE|L1	1398	NM_001288733	55852	Hs.175414	NM_018469	ENSG00000136478	TEX2	HT008|TMEM96	testis expressed 2	protein-coding
MACS_peak_37788	chr21	33293786	33294374	+	21717	NA	intron (NM_000628, intron 6 of 6)	L3|LINE|CR1	27720	NM_000628	3588	Hs.654593	NM_000628	ENSG00000243646	IL10RB	CDW210B|CRF2-4|CRFB4|D21S58|D21S66|IL-10R2	interleukin 10 receptor subunit beta	protein-coding
MACS_peak_37849	chr21	35697717	35698330	+	21717	NA	Intergenic	Intergenic	-22692	NR_030414	768219		NR_030414	ENSG00000211590	MIR802	MIRN802|hsa-mir-802	microRNA 802	ncRNA
MACS_peak_56202	chr7	50270177	50270805	+	21717	NA	Intergenic	MLT1E3|LTR|ERVL-MaLR	-33592	NM_001291839	10320	Hs.435949	NM_006060	ENSG00000185811	IKZF1	CVID13|Hs.54452|IK1|IKAROS|LYF1|LyF-1|PPP1R92|PRO0758|ZNFN1A1	IKAROS family zinc finger 1	protein-coding
MACS_peak_16861	chr12	103928566	103929185	+	21717	NA	intron (NR_027249, intron 1 of 15)	intron (NR_027249, intron 1 of 15)	1336	NR_027249	253724	Hs.506549	NR_027249	ENSG00000214198	TTC41P	GNN|GNNP	tetratricopeptide repeat domain 41, pseudogene	pseudo
MACS_peak_50056	chr5	136023750	136024391	+	21717	NA	Intergenic	Intergenic	-4825	NM_000358	7045	Hs.369397	NM_000358	ENSG00000120708	TGFBI	BIGH3|CDB1|CDG2|CDGG1|CSD|CSD1|CSD2|CSD3|EBMD|LCD1	transforming growth factor beta induced	protein-coding
MACS_peak_51989	chr6	38304646	38305234	+	21717	NA	intron (NM_001172418, intron 7 of 10)	intron (NM_001172418, intron 7 of 10)	-176656	NR_144472	101929425	Hs.665280	NR_144472	ENSG00000226533	BTBD9-AS1	-	BTBD9 antisense RNA 1	ncRNA
MACS_peak_673	GL339449.2	901687	903300	+	21714	NA	NA	NA	NA	NA
MACS_peak_26484	chr17	61615444	61616041	+	21712	NA	Intergenic	AluY|SINE|Alu	-24540	NM_199290	342538	Hs.591178	NM_199290	ENSG00000253506	NACA2	ANAC|NACAL	nascent polypeptide associated complex subunit alpha 2	protein-coding
MACS_peak_36738	chr20	48667821	48668468	+	21710	NA	intron (NM_020820, intron 14 of 39)	intron (NM_020820, intron 14 of 39)	159739	NM_020820	57580	Hs.153310	NM_020820	ENSG00000124126	PREX1	P-REX1	phosphatidylinositol-3,4,5-trisphosphate dependent Rac exchange factor 1	protein-coding
MACS_peak_33111	chr2	130567802	130568419	+	21681	NA	Intergenic	MLT1E1-int|LTR|ERVL-MaLR	-2719	NR_033930	646743	Hs.634887	NR_033930		PRSS40B	-	serine protease 40B	pseudo
MACS_peak_3319	chr1	22104061	22104685	+	21673	NA	Intergenic	L2a|LINE|L2	38653	NM_030761	54361	Hs.25766	NM_030761	ENSG00000162552	WNT4	SERKAL|WNT-4	Wnt family member 4	protein-coding
MACS_peak_54140	chr6	134449558	134450210	+	21671	NA	intron (NR_125852, intron 3 of 4)	intron (NR_125852, intron 3 of 4)	11494	NR_038218	154092	Hs.223718	NR_038216		LINC01010	-	long intergenic non-protein coding RNA 1010	ncRNA
MACS_peak_12123	chr11	15601260	15601905	+	21667	NA	Intergenic	Intergenic	-42303	NM_001293172	102724957	Hs.512245	NM_001293172		LOC102724957	-	uncharacterized LOC102724957	protein-coding
MACS_peak_14034	chr11	109744048	109745878	+	21667	NA	Intergenic	MLT1J1|LTR|ERVL-MaLR	322843	NM_207645	399947	Hs.172982	NM_207645	ENSG00000185742	C11orf87	LOH11CR1A|NEURIM1	chromosome 11 open reading frame 87	protein-coding
MACS_peak_24976	chr16	84245731	84246339	+	21654	NA	Intergenic	MER5B|DNA|hAT-Charlie	-6285	NM_172347	93107	Hs.335877	NM_133490	ENSG00000168418	KCNG4	KV6.3|KV6.4	potassium voltage-gated channel modifier subfamily G member 4	protein-coding
MACS_peak_58375	chr7	129853565	129854192	+	21627	NA	intron (NM_182697, intron 3 of 4)	intron (NM_182697, intron 3 of 4)	-78864	NR_029615	406959		NR_029615	ENSG00000207691	MIR183	MIRN183|miR-183|miRNA183	microRNA 183	ncRNA
MACS_peak_3495	chr1	30513034	30513653	+	21604	NA	Intergenic	L2b|LINE|L2	-205429	NR_034182	100129196	Hs.659751	NR_034182	ENSG00000186056	MATN1-AS1	-	MATN1 antisense RNA 1	ncRNA
MACS_peak_53203	chr6	87819584	87820175	+	21591	NA	intron (NR_110869, intron 2 of 4)	intron (NR_110869, intron 2 of 4)	35019	NR_110869	101928911	Hs.571178	NR_110869		LOC101928911	-	uncharacterized LOC101928911	ncRNA
MACS_peak_59321	chr8	7918019	7918619	+	21591	NA	Intergenic	Intergenic	-8018	NM_001193630	100132396	Hs.546691	NM_001193630	ENSG00000215356	ZNF705B	-	zinc finger protein 705B	protein-coding
MACS_peak_8172	chr1	227399107	227399687	+	21587	NA	Intergenic	L1MC1|LINE|L1	-81272	NM_014826	8476	Hs.35433	NM_003607	ENSG00000143776	CDC42BPA	MRCK|MRCKA|PK428	CDC42 binding protein kinase alpha	protein-coding
MACS_peak_58901	chr7	149751525	149752522	+	21574	NA	Intergenic	Intergenic	21456	NM_001329856	168544	Hs.726477	NM_207336	ENSG00000181444	ZNF467	EZI|Zfp467	zinc finger protein 467	protein-coding
MACS_peak_64479	chr9	125633653	125634261	+	21549	NA	intron (NM_001006617, intron 4 of 11)	intron (NM_001006617, intron 4 of 11)	73277	NM_001006617	79109	Hs.495138	NM_024117	ENSG00000119487	MAPKAP1	JC310|MIP1|SIN1|SIN1b|SIN1g	mitogen-activated protein kinase associated protein 1	protein-coding
MACS_peak_29874	chr19	46045275	46045885	+	21529	NA	Intergenic	L1PA10|LINE|L1	-4564	NM_001002923	444882	Hs.531310	NM_001002923	ENSG00000204869	IGFL4	-	IGF like family member 4	protein-coding
MACS_peak_1212	KI270760.1	66062	66999	+	21524	NA	NA	NA	NA	NA
MACS_peak_12047	chr11	11987019	11987667	+	21524	NA	intron (NM_001018057, intron 3 of 6)	intron (NM_001018057, intron 3 of 6)	21296	NM_001018057	27122	Hs.292156	NM_013253	ENSG00000050165	DKK3	REIC|RIG	dickkopf WNT signaling pathway inhibitor 3	protein-coding
MACS_peak_49789	chr5	122581758	122582429	+	21524	NA	intron (NR_134281, intron 1 of 1)	MER20|DNA|hAT-Charlie	2507	NR_134281	101927357	Hs.639856	NR_134281		LOC101927357	-	uncharacterized LOC101927357	ncRNA
MACS_peak_34088	chr2	173554551	173555249	+	21524	NA	Intergenic	L3|LINE|CR1	200067	NM_031942	83879	Hs.470654	NM_031942	ENSG00000144354	CDCA7	ICF3|JPO1	cell division cycle associated 7	protein-coding
MACS_peak_9868	chr10	49002124	49002734	+	21520	NA	Intergenic	Intergenic	-16842	NR_036182	100422895		NR_036182	ENSG00000264800	MIR4294	-	microRNA 4294	ncRNA
MACS_peak_34449	chr2	188292372	188292983	+	21501	NA	promoter-TSS (NR_045562)	promoter-TSS (NR_045562)	14	NR_045563	51454	Hs.470887	NM_016315	ENSG00000144366	GULP1	CED-6|CED6|GULP	GULP, engulfment adaptor PTB domain containing 1	protein-coding
MACS_peak_4851	chr1	91545278	91545961	+	21482	NA	Intergenic	Intergenic	44511	NM_001134420	8317	Hs.533573	NM_003503	ENSG00000097046	CDC7	CDC7L1|HsCDC7|Hsk1|huCDC7	cell division cycle 7	protein-coding
MACS_peak_3640	chr1	36112535	36113513	+	21481	NA	intron (NM_001294347, intron 2 of 3)	intron (NM_001294347, intron 2 of 3)	12060	NM_001294347	1296	Hs.353001	NM_005202	ENSG00000171812	COL8A2	FECD|FECD1|PPCD|PPCD2	collagen type VIII alpha 2 chain	protein-coding
MACS_peak_44847	chr4	77254066	77254732	+	21477	NA	Intergenic	Intergenic	97195	NM_004354	901	Hs.740456	NM_004354	ENSG00000138764	CCNG2	-	cyclin G2	protein-coding
MACS_peak_28634	chr18	77427838	77428461	+	21470	NA	Intergenic	L1M3f|LINE|L1	178097	NM_001480	2587	Hs.272191	NM_001480	ENSG00000166573	GALR1	GALNR|GALNR1	galanin receptor 1	protein-coding
MACS_peak_53342	chr6	94626813	94627731	+	21470	NA	Intergenic	Intergenic	908969	NR_152795	643432	Hs.509936	NR_015362		TSG1	-	tumor suppressor TSG1	ncRNA
MACS_peak_55956	chr7	39416615	39417200	+	21470	NA	intron (NM_001166018, intron 7 of 10)	intron (NM_001166018, intron 7 of 10)	-10561	NR_046711	100861520	Hs.571292	NR_046711	ENSG00000224122	POU6F2-AS1	-	POU6F2 antisense RNA 1	ncRNA
MACS_peak_37422	chr21	13390195	13390829	+	21470	NA	Intergenic	L1MEc|LINE|L1	15948	NR_036164	100423018		NR_036164	ENSG00000266211	MIR3156-3	mir-3156-3	microRNA 3156-3	ncRNA
MACS_peak_18606	chr13	77285519	77286157	+	21470	NA	intron (NM_015057, intron 3 of 82)	(GAAAG)n|Simple_repeat|Simple_repeat	41204	NM_015057	23077	Hs.591221	NM_015057	ENSG00000005810	MYCBP2	Myc-bp2|PAM|Phr	MYC binding protein 2, E3 ubiquitin protein ligase	protein-coding
MACS_peak_12194	chr11	19100637	19101238	+	21470	NA	Intergenic	MLT1D|LTR|ERVL-MaLR	-16208	NM_019028	54503	Hs.188569	NM_019028	ENSG00000177054	ZDHHC13	HIP14L|HIP3RP	zinc finger DHHC-type containing 13	protein-coding
MACS_peak_34744	chr2	205718039	205718637	+	21470	NA	intron (NM_201266, intron 3 of 16)	intron (NM_201266, intron 3 of 16)	35838	NM_201266	8828	Hs.471200	NM_003872	ENSG00000118257	NRP2	NP2|NPN2|PRO2714|VEGF165R2	neuropilin 2	protein-coding
MACS_peak_21295	chr15	22210986	22211443	+	21470	NA	Intergenic	L1PA10|LINE|L1	14115	NR_031672	100302233		NR_031672	ENSG00000221641	MIR1268A	MIR1268|MIRN1268|hsa-mir-1268|hsa-mir-1268a	microRNA 1268a	ncRNA
MACS_peak_55991	chr7	40879129	40880471	+	21470	NA	Intergenic	Intergenic	100139	NR_110831	101928744	Hs.639767	NR_110831	ENSG00000232458	LINC01450	-	long intergenic non-protein coding RNA 1450	ncRNA
MACS_peak_26652	chr17	69353720	69354364	+	21470	NA	Intergenic	Intergenic	-26860	NM_172232	23461	Hs.731824	NM_018672	ENSG00000154265	ABCA5	ABC13|EST90625	ATP binding cassette subfamily A member 5	protein-coding
MACS_peak_42618	chr3	176711886	176712452	+	21470	NA	Intergenic	MIRb|SINE|MIR	-76637	NR_109968	100505547	Hs.253350	NR_109968	ENSG00000223715	LINC01208	-	long intergenic non-protein coding RNA 1208	ncRNA
MACS_peak_38955	chr22	39830628	39831310	+	21470	NA	intron (NM_152512, intron 4 of 6)	L1MEi|LINE|L1	62821	NM_152512	150350	Hs.474869	NM_152512	ENSG00000176177	ENTHD1	CACNA1I|dJ370M22.3	ENTH domain containing 1	protein-coding
MACS_peak_10005	chr10	55563372	55563998	+	21470	NA	intron (NM_001354404, intron 2 of 34)	L1MB3|LINE|L1	-35305	NM_001190478	100463289	Hs.727204	NM_001190478	ENSG00000249860	MTRNR2L5	HN5	MT-RNR2 like 5	protein-coding
MACS_peak_63585	chr9	81756228	81756833	+	21470	NA	intron (NR_109772, intron 3 of 3)	intron (NR_109772, intron 3 of 3)	66817	NR_109772	101927502	Hs.528628	NR_109772	ENSG00000233926	LOC101927502	-	uncharacterized LOC101927502	ncRNA
MACS_peak_50469	chr5	152167122	152167775	+	21470	NA	intron (NR_109876, intron 1 of 2)	L1ME3|LINE|L1	208550	NR_109876	101927115	Hs.549665	NR_109876	ENSG00000254226	LINC01933	CTB-12O2.1	long intergenic non-protein coding RNA 1933	ncRNA
MACS_peak_35564	chr20	2555495	2556166	+	21470	NA	intron (NM_080751, intron 2 of 19)	L1MC2|LINE|L1	19223	NM_080751	117532	Hs.352626	NM_080751	ENSG00000149488	TMC2	C20orf145	transmembrane channel like 2	protein-coding
MACS_peak_2862	chr1	416060	419346	+	21470	NA	Intergenic	L1M4|LINE|L1	33975	NM_001005277	81399	Hs.632360	NM_001005277	ENSG00000284662	OR4F16	OR1-1|OR7-21	olfactory receptor family 4 subfamily F member 16	protein-coding
MACS_peak_34389	chr2	185040080	185040736	+	21470	NA	Intergenic	Intergenic	126664	NR_136319	105373782	Hs.128285	NR_136319		LOC105373782	-	uncharacterized LOC105373782	ncRNA
MACS_peak_2464	KQ031383.1	414221	415032	+	21470	NA	NA	NA	NA	NA
MACS_peak_34588	chr2	197136840	197137455	+	21470	NA	intron (NM_001195144, intron 3 of 27)	intron (NM_001195144, intron 3 of 27)	-60844	NR_135584	101927596		NR_135584	ENSG00000231621	LOC101927596	-	uncharacterized LOC101927596	ncRNA
MACS_peak_53534	chr6	106185953	106186914	+	21470	NA	non-coding (NR_104402, exon 6 of 6)	non-coding (NR_104402, exon 6 of 6)	87571	NM_182907	639	Hs.436023	NM_001198	ENSG00000057657	PRDM1	BLIMP1|PRDI-BF1	PR/SET domain 1	protein-coding
MACS_peak_46575	chr4	169674017	169674656	+	21470	NA	intron (NM_001243374, intron 1 of 11)	intron (NM_001243374, intron 1 of 11)	14274	NM_001243374	1182	Hs.481186	NM_001829	ENSG00000109572	CLCN3	CLC3|ClC-3	chloride voltage-gated channel 3	protein-coding
MACS_peak_33794	chr2	161622673	161624388	+	21470	NA	promoter-TSS (NM_001354440)	promoter-TSS (NM_001354440)	-805	NM_001354450	57282	Hs.333958	NM_022058	ENSG00000144290	SLC4A10	NBCn2|NCBE	solute carrier family 4 member 10	protein-coding
MACS_peak_184	GL000251.2	2096882	2097458	+	21470	NA	NA	NA	NA	NA
MACS_peak_6905	chr1	176049245	176050013	+	21470	NA	intron (NM_001001740, intron 10 of 18)	intron (NM_001001740, intron 10 of 18)	-81089	NR_002998	677679		NR_002998	ENSG00000252906	SCARNA3	HBI-100	small Cajal body-specific RNA 3	ncRNA
MACS_peak_18360	chr13	58870964	58871722	+	21470	NA	Intergenic	MLT2B2|LTR|ERVL	-638226	NR_132367	106144531	Hs.736640	NR_132367	ENSG00000232954	LINC00374	-	long intergenic non-protein coding RNA 374	ncRNA
MACS_peak_65067	chrX	21018638	21019275	+	21470	NA	Intergenic	Intergenic	-355342	NM_001330773	22866	Hs.555917	NM_014927	ENSG00000149970	CNKSR2	CNK2|KSR2|MAGUIN|MRXSHG	connector enhancer of kinase suppressor of Ras 2	protein-coding
MACS_peak_9139	chr10	22750408	22751387	+	21470	NA	Intergenic	(AATAT)n|Simple_repeat|Simple_repeat	-36323	NM_005028	5305	Hs.57079	NM_005028	ENSG00000150867	PIP4K2A	PI5P4KA|PIP5K2A|PIP5KII-alpha|PIP5KIIA|PIPK	phosphatidylinositol-5-phosphate 4-kinase type 2 alpha	protein-coding
MACS_peak_34611	chr2	198176935	198177584	+	21470	NA	Intergenic	L1MA9|LINE|L1	197838	NR_110267	101927619	Hs.632942	NR_110267		LINC01923	-	long intergenic non-protein coding RNA 1923	ncRNA
MACS_peak_10006	chr10	55596963	55597710	+	21470	NA	intron (NM_001354404, intron 2 of 34)	intron (NM_001354404, intron 2 of 34)	-1654	NM_001190478	100463289	Hs.727204	NM_001190478	ENSG00000249860	MTRNR2L5	HN5	MT-RNR2 like 5	protein-coding
MACS_peak_60771	chr8	73854745	73855291	+	21470	NA	intron (NR_073121, intron 1 of 4)	Tigger2b_Pri|DNA|TcMar-Tigger	23892	NR_073120	55284	Hs.128841	NM_018299	ENSG00000104343	UBE2W	UBC-16|UBC16	ubiquitin conjugating enzyme E2 W	protein-coding
MACS_peak_48703	chr5	67054832	67055467	+	21470	NA	intron (NM_001297651, intron 2 of 25)	intron (NM_001297651, intron 2 of 25)	50529	NM_001290227	375449	Hs.595458	NM_015183	ENSG00000069020	MAST4	-	microtubule associated serine/threonine kinase family member 4	protein-coding
MACS_peak_26349	chr17	55589022	55589638	+	21470	NA	Intergenic	Intergenic	133534	NM_018286	55273	Hs.173233	NM_018286	ENSG00000166292	TMEM100	-	transmembrane protein 100	protein-coding
MACS_peak_51837	chr6	30617139	30617734	+	21470	NA	promoter-TSS (NR_072994)	promoter-TSS (NR_072994)	-129	NM_002714	5514	Hs.106019	NM_002714	ENSG00000204569	PPP1R10	CAT53|FB19|PNUTS|PP1R10|R111|p99	protein phosphatase 1 regulatory subunit 10	protein-coding
MACS_peak_43215	chr4	5842838	5843420	+	21466	NA	exon (NM_001288662, exon 7 of 14)	exon (NM_001288662, exon 7 of 14)	44684	NM_001288662	1400	Hs.135270	NM_001313	ENSG00000072832	CRMP1	CRMP-1|DPYSL1|DRP-1|DRP1|ULIP-3	collapsin response mediator protein 1	protein-coding
MACS_peak_47724	chr5	36060429	36061035	+	21461	NA	intron (NM_001168316, intron 1 of 5)	LTR3B_|LTR|ERVK	6189	NR_031764	167127	Hs.348941	NM_174914	ENSG00000168671	UGT3A2	-	UDP glycosyltransferase family 3 member A2	protein-coding
MACS_peak_17136	chr12	115101237	115102212	+	21459	NA	Intergenic	L1ME3Cz|LINE|L1	-417560	NM_016569	6926	Hs.744016	NM_005996	ENSG00000135111	TBX3	TBX3-ISO|UMS|XHL	T-box 3	protein-coding
MACS_peak_31	GL000195.1	167646	169968	+	21453	NA	NA	NA	NA	NA
MACS_peak_66512	chrX	90505472	90506088	+	21439	NA	Intergenic	L1MA1|LINE|L1	583839	NM_138960	90316	Hs.592220	NM_138960	ENSG00000153779	TGIF2LX	TGIFLX	TGFB induced factor homeobox 2 like, X-linked	protein-coding
MACS_peak_63868	chr9	97967792	97968424	+	21439	NA	Intergenic	L1ME2|LINE|L1	-15099	NM_006401	10541	Hs.730654	NM_006401	ENSG00000136938	ANP32B	APRIL|PHAPI2|SSP29	acidic nuclear phosphoprotein 32 family member B	protein-coding
MACS_peak_45470	chr4	107949219	107953277	+	21439	NA	3' UTR (NM_183075, exon 5 of 5)	3' UTR (NM_183075, exon 5 of 5)	-19129	NR_125929	101929595	Hs.678014	NR_125929	ENSG00000245293	LOC101929595	-	uncharacterized LOC101929595	ncRNA
MACS_peak_14635	chr11	133894069	133895608	+	21421	NA	Intergenic	Intergenic	3743	NR_039846	100616119		NR_039846	ENSG00000284020	MIR4697	-	microRNA 4697	ncRNA
MACS_peak_48443	chr5	54908669	54909388	+	21415	NA	Intergenic	L2a|LINE|L2	76558	NM_001135604	11082	Hs.129944	NM_007036	ENSG00000164283	ESM1	endocan	endothelial cell specific molecule 1	protein-coding
MACS_peak_3969	chr1	48954803	48955444	+	21415	NA	intron (NM_032785, intron 5 of 13)	intron (NM_032785, intron 5 of 13)	-178154	NM_001349793	79656	Hs.475348	NM_024603	ENSG00000162373	BEND5	C1orf165	BEN domain containing 5	protein-coding
MACS_peak_61567	chr8	114749240	114749883	+	21415	NA	Intergenic	Intergenic	918451	NM_001282902	7227	Hs.657018	NM_014112	ENSG00000104447	TRPS1	GC79|LGCR	transcriptional repressor GATA binding 1	protein-coding
MACS_peak_46469	chr4	164513049	164513752	+	21415	NA	Intergenic	L2b|LINE|L2	-130145	NM_001166373	55016	Hs.592804	NM_017923	ENSG00000145416	2001-03-01	MARCH-I|RNF171	membrane associated ring-CH-type finger 1	protein-coding
MACS_peak_25331	chr17	9286801	9287389	+	21415	NA	intron (NR_033656, intron 5 of 5)	HAL1|LINE|L1	-107977	NR_110828	101928266	Hs.639880	NR_110828	ENSG00000262966	LOC101928266	-	uncharacterized LOC101928266	ncRNA
MACS_peak_20590	chr14	88136578	88137234	+	21415	NA	Intergenic	Intergenic	-110594	NR_110121	101928791	Hs.641889	NR_110121	ENSG00000258826	LOC101928791	-	uncharacterized LOC101928791	ncRNA
MACS_peak_39361	chr3	7563617	7564265	+	21415	NA	intron (NM_181874, intron 7 of 10)	L2a|LINE|L2	-28657	NR_046606	100873937	Hs.570608	NR_046606	ENSG00000236202	GRM7-AS1	-	GRM7 antisense RNA 1	ncRNA
MACS_peak_55856	chr7	35503794	35504429	+	21415	NA	Intergenic	MER39B|LTR|ERV1	190256	NR_038864	401324	Hs.377034	NR_038864		LOC401324	-	uncharacterized LOC401324	ncRNA
MACS_peak_1752	KI270853.1	1611098	1611588	+	21415	NA	NA	NA	NA	NA
MACS_peak_501	GL000255.2	2967237	2969180	+	21413	NA	NA	NA	NA	NA
MACS_peak_64457	chr9	124445896	124446521	+	21411	NA	Intergenic	AluJr|SINE|Alu	-30735	NM_002799	5695	Hs.213470	NM_002799	ENSG00000136930	PSMB7	Z	proteasome subunit beta 7	protein-coding
MACS_peak_63871	chr9	98019104	98019745	+	21411	NA	Intergenic	Intergenic	36217	NM_006401	10541	Hs.730654	NM_006401	ENSG00000136938	ANP32B	APRIL|PHAPI2|SSP29	acidic nuclear phosphoprotein 32 family member B	protein-coding
MACS_peak_63797	chr9	94647907	94648516	+	21409	NA	Intergenic	Intergenic	-7962	NM_001127628	2203	Hs.494496	NM_000507	ENSG00000165140	FBP1	FBP	fructose-bisphosphatase 1	protein-coding
MACS_peak_12657	chr11	46426211	46426857	+	21407	NA	intron (NM_017749, intron 15 of 18)	intron (NM_017749, intron 15 of 18)	-25273	NR_036118	100422825		NR_036118	ENSG00000283497	MIR3160-2	mir-3160-2	microRNA 3160-2	ncRNA
MACS_peak_22610	chr15	79355618	79356225	+	21396	NA	intron (NM_001330376, intron 2 of 2)	intron (NM_001330376, intron 2 of 2)	44859	NM_001330376	23423	Hs.71608	NM_007364	ENSG00000166557	TMED3	C15orf22|P24B|p24g4|p26	transmembrane p24 trafficking protein 3	protein-coding
MACS_peak_50237	chr5	142199959	142201054	+	21396	NA	Intergenic	Intergenic	91747	NM_030571	80762	Hs.9788	NM_030571	ENSG00000131507	NDFIP1	N4WBP5	Nedd4 family interacting protein 1	protein-coding
MACS_peak_60288	chr8	48397207	48397803	+	21396	NA	Intergenic	Intergenic	-154062	NR_105002	101929268	Hs.683934	NR_105002	ENSG00000253608	LOC101929268	-	uncharacterized LOC101929268	ncRNA
MACS_peak_51160	chr6	2903070	2903654	+	21390	NA	promoter-TSS (NM_004155)	promoter-TSS (NM_004155)	-50	NM_004155	5272	Hs.104879	NM_004155	ENSG00000170542	SERPINB9	CAP-3|CAP3|PI-9|PI9	serpin family B member 9	protein-coding
MACS_peak_57904	chr7	112421727	112422330	+	21389	NA	Intergenic	Intergenic	-1116	NM_001007245	3475	Hs.7879	NM_001550	ENSG00000006652	IFRD1	PC4|TIS7	interferon related developmental regulator 1	protein-coding
MACS_peak_11796	chr10	133622897	133623563	+	21389	NA	Intergenic	CpG	3565	NM_001080998	441581	Hs.690471	NM_001080998	ENSG00000225899	FRG2B	-	FSHD region gene 2 family member B	protein-coding
MACS_peak_28623	chr18	76803530	76804173	+	21356	NA	intron (NR_040024, intron 2 of 2)	intron (NR_040024, intron 2 of 2)	18444	NR_040024	100131655	Hs.385806	NR_040024	ENSG00000264278	ZNF236-DT	-	ZNF236 divergent transcript	ncRNA
MACS_peak_29733	chr19	40952222	40952858	+	21331	NA	Intergenic	L2b|LINE|L2	28275	NR_001278	1556	Hs.529117	NR_001278	ENSG00000256612	CYP2B7P	CYP2B|CYP2B7|CYP2B7P1	cytochrome P450 family 2 subfamily B member 7, pseudogene	pseudo
MACS_peak_42745	chr3	183007941	183008608	+	21331	NA	Intergenic	MamRep605|LTR?|LTR?	-22321	NM_001308101	54165	Hs.592789	NM_020640	ENSG00000043093	DCUN1D1	DCNL1|DCUN1L1|RP42|SCCRO|SCRO|Tes3	defective in cullin neddylation 1 domain containing 1	protein-coding
MACS_peak_50851	chr5	169458214	169458811	+	21322	NA	Intergenic	Intergenic	-125122	NM_017785	54908	Hs.368710	NM_017785	ENSG00000040275	SPDL1	CCDC99	spindle apparatus coiled-coil protein 1	protein-coding
MACS_peak_57747	chr7	106330065	106330691	+	21321	NA	Intergenic	Intergenic	-45186	NM_005746	10135	Hs.489615	NM_005746	ENSG00000105835	NAMPT	1110035O14Rik|PBEF|PBEF1|VF|VISFATIN	nicotinamide phosphoribosyltransferase	protein-coding
MACS_peak_46668	chr4	174374553	174375202	+	21305	NA	Intergenic	Intergenic	-48918	NR_036236	100423042		NR_036236	ENSG00000265846	MIR4276	-	microRNA 4276	ncRNA
MACS_peak_44394	chr4	54204540	54205174	+	21305	NA	Intergenic	Intergenic	-24232	NM_006206	5156	Hs.74615	NM_006206	ENSG00000134853	PDGFRA	CD140A|PDGFR-2|PDGFR2	platelet derived growth factor receptor alpha	protein-coding
MACS_peak_6004	chr1	143874668	143876306	+	21305	NA	intron (NR_027484, intron 2 of 5)	intron (NR_027484, intron 2 of 5)	744	NR_027484	100132417	Hs.77424	NM_001128589	ENSG00000265531	FCGR1CP	CD64c|FCGR1C|FCRIC|IGFR1|IGFRC	Fc fragment of IgG receptor Ic, pseudogene	pseudo
MACS_peak_19976	chr14	53751976	53752578	+	21305	NA	Intergenic	L1M1|LINE|L1	196207	NR_049843	100847076		NR_049843	ENSG00000266431	MIR5580	-	microRNA 5580	ncRNA
MACS_peak_49892	chr5	127595179	127595745	+	21305	NA	Intergenic	Intergenic	-53559	NM_001048252	613212	Hs.66194	NM_001048252	ENSG00000205279	CTXN3	KABE	cortexin 3	protein-coding
MACS_peak_6166	chr1	148742527	148743575	+	21305	NA	Intergenic	MIRc|SINE|MIR	-5505	NR_104005	170688	Hs.601274	NR_104005		NUDT4P2	-	nudix hydrolase 4 pseudogene 2	pseudo
MACS_peak_10394	chr10	72039492	72040096	+	21294	NA	Intergenic	MIRc|SINE|MIR	48979	NM_001244950	9806	Hs.523009	NM_014767	ENSG00000107742	SPOCK2	testican-2	SPARC (osteonectin), cwcv and kazal like domains proteoglycan 2	protein-coding
MACS_peak_14574	chr11	131452804	131453463	+	21279	NA	intron (NM_001048209, intron 1 of 7)	intron (NM_001048209, intron 1 of 7)	82657	NM_001352005	50863	Hs.504352	NM_016522	ENSG00000182667	NTM	CEPU-1|HNT|IGLON2|NTRI	neurotrimin	protein-coding
MACS_peak_63801	chr9	94807963	94808604	+	21246	NA	intron (NM_032823, intron 5 of 14)	AluSx|SINE|Alu	-1679	NR_031755	100313780		NR_031755	ENSG00000252153	MIR2278	mir-2278	microRNA 2278	ncRNA
MACS_peak_54160	chr6	135106295	135108480	+	21246	NA	Intergenic	AluSx1|SINE|Alu	-52489	NM_001145158	10767	Hs.378532	NM_006620	ENSG00000112339	HBS1L	EF-1a|ERFS|HBS1|HSPC276|eRF3c	HBS1 like translational GTPase	protein-coding
MACS_peak_26549	chr17	63943617	63945103	+	21237	NA	intron (NM_000334, intron 21 of 23)	AluSx3|SINE|Alu	-12006	NM_001329050	974	Hs.89575	NM_000626	ENSG00000007312	CD79B	AGM6|B29|IGB	CD79b molecule	protein-coding
MACS_peak_5210	chr1	108885697	108886303	+	21235	NA	intron (NM_001321039, intron 2 of 15)	(TTTTA)n|Simple_repeat|Simple_repeat	9019	NM_001321038	29899	Hs.584901	NM_013296	ENSG00000121957	GPSM2	CMCS|DFNB82|LGN|PINS	G protein signaling modulator 2	protein-coding
MACS_peak_28753	chr19	5155169	5155776	+	21229	NA	Intergenic	Intergenic	185331	NM_130855	5802	Hs.744928	NM_002850	ENSG00000105426	PTPRS	PTPSIGMA|R-PTP-S|R-PTP-sigma	protein tyrosine phosphatase, receptor type S	protein-coding
MACS_peak_5287	chr1	111847448	111848083	+	21229	NA	intron (NM_172198, intron 2 of 6)	intron (NM_172198, intron 2 of 6)	9140	NR_046783	100874295	Hs.738190	NR_046783	ENSG00000232558	KCND3-IT1	-	KCND3 intronic transcript 1	ncRNA
MACS_peak_20219	chr14	67507860	67508455	+	21217	NA	intron (NM_001348549, intron 1 of 3)	intron (NM_001348549, intron 1 of 3)	7147	NM_182526	161145	Hs.509707	NM_182526	ENSG00000198133	TMEM229B	C14orf83	transmembrane protein 229B	protein-coding
MACS_peak_59167	chr8	1811395	1812022	+	21217	NA	Intergenic	Intergenic	-5523	NR_030326	693181		NR_030326	ENSG00000207826	MIR596	MIRN596|hsa-mir-596	microRNA 596	ncRNA
MACS_peak_57326	chr7	87991839	87992472	+	21217	NA	intron (NM_021721, intron 3 of 27)	intron (NM_021721, intron 3 of 27)	58012	NM_001324420	53616	Hs.256398	NM_004194	ENSG00000008277	ADAM22	ADAM 22|EIEE61|MDC2	ADAM metallopeptidase domain 22	protein-coding
MACS_peak_26192	chr17	48533010	48533613	+	21206	NA	Intergenic	Intergenic	-2401	NM_002144	3211	Hs.99992	NM_002144	ENSG00000120094	HOXB1	HCFP3|HOX2|HOX2I|Hox-2.9	homeobox B1	protein-coding
MACS_peak_65658	chrX	53288235	53288867	+	21191	NA	intron (NM_001111125, intron 2 of 14)	intron (NM_001111125, intron 2 of 14)	-6937	NM_015075	23096	Hs.496138	NM_015075	ENSG00000124313	IQSEC2	BRAG1|IQ-ArfGEF|MRX1|MRX18|MRX78	IQ motif and Sec7 domain 2	protein-coding
MACS_peak_24419	chr16	58660687	58661282	+	21183	NA	Intergenic	Intergenic	23723	NM_001308384	55238	Hs.10499	NM_018231	ENSG00000103042	SLC38A7	SNAT7	solute carrier family 38 member 7	protein-coding
MACS_peak_65297	chrX	38659088	38659705	+	21172	NA	intron (NM_004615, intron 1 of 7)	intron (NM_004615, intron 1 of 7)	97918	NM_004615	7102	Hs.441664	NM_004615	ENSG00000156298	TSPAN7	A15|CCG-B7|CD231|DXS1692E|MRX58|MXS1|TALLA-1|TM4SF2|TM4SF2b	tetraspanin 7	protein-coding
MACS_peak_8063	chr1	222818412	222820005	+	21172	NA	intron (NM_001350630, intron 1 of 8)	MSTA|LTR|ERVL-MaLR	4127	NM_032890	84976	Hs.528817	NM_032890	ENSG00000154309	DISP1	DISPA	dispatched RND transporter family member 1	protein-coding
MACS_peak_40633	chr3	64687957	64689176	+	21167	NA	promoter-TSS (NM_001318781)	promoter-TSS (NM_001318781)	-877	NM_001318781	56999	Hs.656071	NM_182920	ENSG00000163638	ADAMTS9	-	ADAM metallopeptidase with thrombospondin type 1 motif 9	protein-coding
MACS_peak_26372	chr17	56977419	56978033	+	21167	NA	promoter-TSS (NM_021626)	promoter-TSS (NM_021626)	-381	NM_021626	59342	Hs.514950	NM_021626	ENSG00000121064	SCPEP1	HSCP1|RISC	serine carboxypeptidase 1	protein-coding
MACS_peak_46009	chr4	139651132	139651809	+	21167	NA	Intergenic	Intergenic	-14298	NM_001204367	4258	Hs.81874	NM_002413	ENSG00000085871	MGST2	GST2|MGST-II	microsomal glutathione S-transferase 2	protein-coding
MACS_peak_5394	chr1	116224658	116225961	+	21141	NA	Intergenic	MLT1J|LTR|ERVL-MaLR	113554	NM_152367	126868	Hs.376194	NM_152367	ENSG00000173212	MAB21L3	C1orf161	mab-21 like 3	protein-coding
MACS_peak_937	KI270333.1	9	2481	+	21117	NA	NA	NA	NA	NA
MACS_peak_9747	chr10	44386960	44387545	+	21109	NA	Intergenic	L2a|LINE|L2	-2155	NM_001033886	6387	Hs.522891	NM_000609	ENSG00000107562	CXCL12	IRH|PBSF|SCYB12|SDF1|TLSF|TPAR1	C-X-C motif chemokine ligand 12	protein-coding
MACS_peak_34704	chr2	203737010	203737655	+	21106	NA	3' UTR (NM_001243078, exon 3 of 3)	3' UTR (NM_001243078, exon 3 of 3)	30857	NM_001243077	940	Hs.443123	NM_006139	ENSG00000178562	CD28	Tp44	CD28 molecule	protein-coding
MACS_peak_67421	chrX	129726764	129727436	+	21106	NA	Intergenic	MIR|SINE|MIR	-11870	NM_003399	7512	Hs.170499	NM_003399	ENSG00000122121	XPNPEP2	AEACEI|APP2	X-prolyl aminopeptidase 2	protein-coding
MACS_peak_46429	chr4	162220907	162221540	+	21106	NA	Intergenic	Intergenic	-57189	NM_001128428	56884	Hs.32452	NM_020116	ENSG00000168843	FSTL5	-	follistatin like 5	protein-coding
MACS_peak_25571	chr17	19597665	19598587	+	21106	NA	Intergenic	Intergenic	40566	NR_003025	677885	Hs.658450	NR_003025	ENSG00000239149	SNORA59A	ACA59	small nucleolar RNA, H/ACA box 59A	snoRNA
MACS_peak_52267	chr6	47585658	47587514	+	21106	NA	intron (NM_012120, intron 11 of 17)	L1MEc|LINE|L1	-70004	NM_153839	222611	Hs.724860	NM_153839	ENSG00000164393	ADGRF2	GPR111|PGR20|hGPCR35	adhesion G protein-coupled receptor F2	protein-coding
MACS_peak_18346	chr13	56943227	56943893	+	21106	NA	Intergenic	MLT2B2|LTR|ERVL	-197358	NM_001130404	729233	Hs.723090	NM_001130404	ENSG00000204918	PRR20B	-	proline rich 20B	protein-coding
MACS_peak_4187	chr1	58428377	58428980	+	21106	NA	Intergenic	L1MC5|LINE|L1	118121	NM_145243	115209	Hs.425769	NM_145243	ENSG00000162600	OMA1	2010001O09Rik|DAB1|MPRP-1|MPRP1|YKR087C|ZMPOMA1|peptidase	OMA1 zinc metallopeptidase	protein-coding
MACS_peak_61380	chr8	104597272	104598482	+	21106	NA	Intergenic	Intergenic	-8853	NM_013437	29967	Hs.600630	NM_013437	ENSG00000147650	LRP12	ST7	LDL receptor related protein 12	protein-coding
MACS_peak_55539	chr7	22967049	22967614	+	21106	NA	intron (NM_032581, intron 7 of 10)	L2c|LINE|L2	46820	NM_032581	84668	Hs.85603	NM_032581	ENSG00000122591	FAM126A	DRCTNNB1A|HCC|HLD5|HYCC1	family with sequence similarity 126 member A	protein-coding
MACS_peak_47918	chr5	44311971	44312663	+	21106	NA	intron (NM_004465, intron 1 of 2)	MIR|SINE|MIR	76365	NM_004465	2255	Hs.248049	NM_004465	ENSG00000070193	FGF10	-	fibroblast growth factor 10	protein-coding
MACS_peak_19210	chr13	112233089	112233786	+	21106	NA	Intergenic	LTR33C|LTR|ERVL	36104	NR_108094	101928698	Hs.528451	NR_108094		LINC01070	-	long intergenic non-protein coding RNA 1070	ncRNA
MACS_peak_5180	chr1	107825256	107826429	+	21106	NA	intron (NM_006113, intron 2 of 26)	intron (NM_006113, intron 2 of 26)	-71381	NR_107006	102465839		NR_107006	ENSG00000275455	MIR7852	hsa-mir-7852	microRNA 7852	ncRNA
MACS_peak_10644	chr10	83372510	83373112	+	21106	NA	Intergenic	Intergenic	304278	NR_134317	105378397	Hs.147725	NR_134317		LOC105378397	-	uncharacterized LOC105378397	ncRNA
MACS_peak_47505	chr5	26466666	26467276	+	21106	NA	Intergenic	Intergenic	571611	NM_016279	1007	Hs.272212	NM_016279	ENSG00000113100	CDH9	-	cadherin 9	protein-coding
MACS_peak_54712	chr6	155793550	155794166	+	21106	NA	Intergenic	Intergenic	-152939	NR_031606	100302259		NR_031606	ENSG00000221456	MIR1202	MIRN1202|hsa-mir-1202	microRNA 1202	ncRNA
MACS_peak_23961	chr16	34070910	34071559	+	21106	NA	Intergenic	AluYa8|SINE|Alu	301857	NR_130771	104644205	Hs.742548	NR_130771		ENPP7P13	DUNQU1	ectonucleotide pyrophosphatase/phosphodiesterase 7 pseudogene 13	pseudo
MACS_peak_41168	chr3	104831531	104833094	+	21106	NA	Intergenic	MER47A|DNA|TcMar-Tigger	-534401	NM_001243283	214	Hs.591293	NM_001627	ENSG00000170017	ALCAM	CD166|MEMD	activated leukocyte cell adhesion molecule	protein-coding
MACS_peak_3114	chr1	13052035	13052991	+	21106	NA	exon (NM_001300891, exon 2 of 3)	exon (NM_001300891, exon 2 of 3)	1146	NM_001300891	101929983		NM_001300891	ENSG00000274764	PRAMEF27	-	PRAME family member 27	protein-coding
MACS_peak_3583	chr1	33849070	33849719	+	21106	NA	intron (NM_052896, intron 5 of 69)	L1ME1|LINE|L1	-11081	NM_145205	127540	Hs.568628	NM_145205	ENSG00000176256	HMGB4	dJ1007G16.5	high mobility group box 4	protein-coding
MACS_peak_65119	chrX	24715854	24716486	+	21106	NA	intron (NM_016937, intron 6 of 36)	intron (NM_016937, intron 6 of 36)	22223	NM_016937	5422	Hs.567319	NM_016937	ENSG00000101868	POLA1	NSX|POLA|p180	DNA polymerase alpha 1, catalytic subunit	protein-coding
MACS_peak_49073	chr5	82978298	82978931	+	21106	NA	Intergenic	L1MA4|LINE|L1	85723	NR_003139	677765	Hs.693283	NR_003139	ENSG00000238835	SCARNA18	SCARNA18A|U109	small Cajal body-specific RNA 18	ncRNA
MACS_peak_5125	chr1	104714905	104715519	+	21106	NA	Intergenic	Intergenic	642189	NR_033990	100129138	Hs.514487	NR_033990	ENSG00000215869	LOC100129138	-	THAP domain containing 3 pseudogene	pseudo
MACS_peak_60901	chr8	80804290	80804923	+	21106	NA	intron (NM_001033723, intron 2 of 8)	L1PA11|LINE|L1	70175	NM_001033723	619279	Hs.434957	NM_032651	ENSG00000164684	ZNF704	Gig1	zinc finger protein 704	protein-coding
MACS_peak_28170	chr18	47195003	47195588	+	21106	NA	Intergenic	GA-rich|Low_complexity|Low_complexity	-18921	NM_016097	51124	Hs.130917	NM_016097	ENSG00000134049	IER3IP1	HSPC039|MEDS|PRO2309	immediate early response 3 interacting protein 1	protein-coding
MACS_peak_42594	chr3	175483600	175484195	+	21106	NA	intron (NM_207015, intron 9 of 13)	intron (NM_207015, intron 9 of 13)	114357	NR_039952	100616395		NR_039952	ENSG00000264974	MIR4789	-	microRNA 4789	ncRNA
MACS_peak_2403	KN538363.1	19086	19729	+	21106	NA	NA	NA	NA	NA
MACS_peak_67367	chrX	125198206	125198810	+	21106	NA	Intergenic	Intergenic	-121363	NM_001195272	100129520		NM_001195272	ENSG00000282815	TEX13C	-	TEX13 family member C	protein-coding
MACS_peak_30301	chr2	4715315	4715988	+	21106	NA	Intergenic	L1MA4|LINE|L1	-59429	NR_034134	727982	Hs.444391	NR_034134	ENSG00000231532	LINC01249	-	long intergenic non-protein coding RNA 1249	ncRNA
MACS_peak_33724	chr2	158377431	158378119	+	21106	NA	intron (NM_001301684, intron 1 of 11)	Tigger1|DNA|TcMar-Tigger	78978	NM_001301685	130940	Hs.668597	NM_138803	ENSG00000153237	CCDC148	-	coiled-coil domain containing 148	protein-coding
MACS_peak_12967	chr11	58589343	58590353	+	21106	NA	intron (NM_001197051, intron 2 of 10)	intron (NM_001197051, intron 2 of 10)	10734	NM_053023	80829	Hs.524920	NM_053023	ENSG00000186660	ZFP91	DMS-8|DSM-8|FKSG11|PZF|ZFP-91|ZNF757	ZFP91 zinc finger protein	protein-coding
MACS_peak_63709	chr9	90169892	90170523	+	21106	NA	Intergenic	L1MB3|LINE|L1	-128708	NR_038882	286370	Hs.407589	NR_038882	ENSG00000227555	MIR4290HG	-	MIR4290 host gene	ncRNA
MACS_peak_35634	chr20	6862667	6863257	+	21106	NA	Intergenic	L1ME3C|LINE|L1	94864	NM_001200	650	Hs.73853	NM_001200	ENSG00000125845	BMP2	BDA2|BMP2A|SSFSC	bone morphogenetic protein 2	protein-coding
MACS_peak_35670	chr20	9815114	9815742	+	21106	NA	intron (NM_177990, intron 1 of 9)	intron (NM_177990, intron 1 of 9)	23611	NM_020341	57144	Hs.32539	NM_020341	ENSG00000101349	PAK5	PAK7	p21 (RAC1) activated kinase 5	protein-coding
MACS_peak_65169	chrX	28729042	28729660	+	21106	NA	intron (NM_014271, intron 1 of 10)	intron (NM_014271, intron 1 of 10)	141787	NM_014271	11141	Hs.658912	NM_014271	ENSG00000169306	IL1RAPL1	IL-1-RAPL-1|IL-1RAPL-1|IL1R8|IL1RAPL|IL1RAPL-1|MRX10|MRX21|MRX34|OPHN4|TIGIRR-2	interleukin 1 receptor accessory protein like 1	protein-coding
MACS_peak_52785	chr6	64222599	64223233	+	21106	NA	intron (NM_001292009, intron 31 of 43)	intron (NM_001292009, intron 31 of 43)	576390	NM_015153	23469	Hs.348921	NM_015153	ENSG00000118482	PHF3	-	PHD finger protein 3	protein-coding
MACS_peak_45914	chr4	132540485	132541130	+	21106	NA	Intergenic	MER50-int|LTR|ERV1	-50282	NR_126401	104355285	Hs.123483	NR_126401	ENSG00000251398	LINC01256	TCONS_l2_00021715	long intergenic non-protein coding RNA 1256	ncRNA
MACS_peak_38982	chr22	40463291	40464784	+	21106	NA	promoter-TSS (NM_001282660)	promoter-TSS (NM_001282660)	-597	NM_001282660	57591	Hs.654688	NM_020831	ENSG00000196588	MKL1	BSAC|MAL|MKL|MRTF-A	megakaryoblastic leukemia (translocation) 1	protein-coding
MACS_peak_54097	chr6	132533172	132533764	+	21106	NA	Intergenic	Intergenic	-4820	NM_175057	134860	Hs.434116	NM_175057	ENSG00000237110	TAAR9	TA3|TAR3|TAR9|TRAR3	trace amine associated receptor 9 (gene/pseudogene)	protein-coding
MACS_peak_15116	chr12	24161222	24161848	+	21106	NA	intron (NM_152989, intron 4 of 17)	intron (NM_152989, intron 4 of 17)	-50886	NR_030625	100126320		NR_030625	ENSG00000216192	MIR920	MIRN920|hsa-mir-920	microRNA 920	ncRNA
MACS_peak_31801	chr2	75036082	75036727	+	21106	NA	Intergenic	Charlie20a|DNA|hAT-Charlie	-54408	NR_049796	100846995		NR_049796	ENSG00000263909	MIR5000	-	microRNA 5000	ncRNA
MACS_peak_14473	chr11	127337679	127338282	+	21106	NA	TTS (NR_120580)	TTS (NR_120580)	66910	NR_120580	101929497	Hs.737442	NR_120580	ENSG00000273409	LOC101929497	-	uncharacterized LOC101929497	ncRNA
MACS_peak_10276	chr10	67416830	67418396	+	21106	NA	intron (NM_001291133, intron 6 of 8)	intron (NM_001291133, intron 6 of 8)	-14203	NR_106973	102466814		NR_106973	ENSG00000276866	MIR7151	hsa-mir-7151	microRNA 7151	ncRNA
MACS_peak_60356	chr8	52781996	52782609	+	21106	NA	Intergenic	Intergenic	-67836	NM_001083617	9821	Hs.196102	NM_014781	ENSG00000023287	RB1CC1	ATG17|CC1|FIP200|PPP1R131	RB1 inducible coiled-coil 1	protein-coding
MACS_peak_67082	chrX	116656827	116658194	+	21106	NA	Intergenic	Intergenic	160350	NR_145523	100126447	Hs.695847	NR_145523		LOC100126447	-	uncharacterized LOC100126447	ncRNA
MACS_peak_34068	chr2	172708594	172709213	+	21084	NA	Intergenic	Tigger4b|DNA|TcMar-Tigger	-26894	NM_007023	11069	Hs.470646	NM_007023	ENSG00000091428	RAPGEF4	CAMP-GEFII|CGEF2|EPAC|EPAC 2|EPAC2|Nbla00496	Rap guanine nucleotide exchange factor 4	protein-coding
MACS_peak_31020	chr2	37664876	37665530	+	21082	NA	intron (NM_001270436, intron 1 of 1)	intron (NM_001270436, intron 1 of 1)	6996	NM_006449	10602	Hs.369574	NM_006449	ENSG00000163171	CDC42EP3	BORG2|CEP3|UB1	CDC42 effector protein 3	protein-coding
MACS_peak_46853	chr4	184887009	184888180	+	21077	NA	Intergenic	Intergenic	11867	NR_039976	100506229	Hs.378150	NR_039975		LINC01093	-	long intergenic non-protein coding RNA 1093	ncRNA
MACS_peak_7738	chr1	209428570	209429179	+	21067	NA	promoter-TSS (NR_145437)	promoter-TSS (NR_145437)	54	NR_145435	642587	Hs.510543	NR_145433	ENSG00000230937	MIR205HG	LINC00510|NPC-A-5	MIR205 host gene	ncRNA
MACS_peak_14921	chr12	11800125	11800753	+	21063	NA	intron (NM_001987, intron 2 of 7)	L1MA8|LINE|L1	150585	NM_001987	2120	Hs.504765	NM_001987	ENSG00000139083	ETV6	TEL|TEL/ABL|THC5	ETS variant 6	protein-coding
MACS_peak_54359	chr6	143440118	143440758	+	21063	NA	intron (NM_182503, intron 1 of 5)	intron (NM_182503, intron 1 of 5)	2239	NM_001286259	134637	Hs.709561	NM_182503	ENSG00000189007	ADAT2	DEADC1|TAD2|dJ20N2|dJ20N2.1	adenosine deaminase, tRNA specific 2	protein-coding
MACS_peak_16944	chr12	107168328	107168937	+	21063	NA	Intergenic	MIRb|SINE|MIR	-74775	NM_004075	1407	Hs.151573	NM_004075	ENSG00000008405	CRY1	DSPD|PHLL1	cryptochrome circadian regulator 1	protein-coding
MACS_peak_62072	chr8	135447247	135448110	+	21063	NA	Intergenic	MIR|SINE|MIR	-9787	NM_006558	10656	Hs.444558	NM_006558	ENSG00000131773	KHDRBS3	Etle|SALP|SLM-2|SLM2|T-STAR|TSTAR|etoile	KH RNA binding domain containing, signal transduction associated 3	protein-coding
MACS_peak_24553	chr16	66209071	66210051	+	21063	NA	Intergenic	Intergenic	-157046	NM_001795	1003	Hs.76206	NM_001795	ENSG00000179776	CDH5	7B4|CD144	cadherin 5	protein-coding
MACS_peak_65073	chrX	21679171	21679786	+	21063	NA	Intergenic	MLT1G|LTR|ERVL-MaLR	-21091	NM_153270	257240	Hs.448572	NM_153270	ENSG00000185915	KLHL34	-	kelch like family member 34	protein-coding
MACS_peak_22867	chr15	88463815	88464905	+	21063	NA	intron (NM_022163, intron 3 of 3)	intron (NM_022163, intron 3 of 3)	3042	NM_022163	26589	Hs.534261	NM_022163	ENSG00000259494	MRPL46	C15orf4|LIECG2|P2ECSL	mitochondrial ribosomal protein L46	protein-coding
MACS_peak_51779	chr6	28225703	28226324	+	21048	NA	intron (NM_006299, intron 1 of 3)	intron (NM_006299, intron 1 of 3)	762	NM_001199480	7746	Hs.100921	NM_006299	ENSG00000137185	ZSCAN9	PRD51|ZNF193	zinc finger and SCAN domain containing 9	protein-coding
MACS_peak_28854	chr19	10006749	10007413	+	21002	NA	intron (NM_015719, intron 1 of 66)	intron (NM_015719, intron 1 of 66)	3390	NM_015719	50509	Hs.235368	NM_015719	ENSG00000080573	COL5A3	-	collagen type V alpha 3 chain	protein-coding
MACS_peak_13724	chr11	94550301	94550962	+	20974	NA	TTS (NM_002033)	TTS (NM_002033)	6780	NM_002033	2526	Hs.390420	NM_002033	ENSG00000196371	FUT4	CD15|ELFT|FCT3A|FUC-TIV|FUTIV|LeX|SSEA-1	fucosyltransferase 4	protein-coding
MACS_peak_6875	chr1	175207109	175207728	+	20973	NA	Intergenic	Intergenic	-14325	NM_001162894	9674	Hs.518138	NM_014656	ENSG00000235750	KIAA0040	-	KIAA0040	protein-coding
MACS_peak_54743	chr6	157407852	157408441	+	20942	NA	intron (NM_153746, intron 1 of 8)	MLT1J|LTR|ERVL-MaLR	26621	NM_153746	79683	Hs.596214	NM_024630	ENSG00000175048	ZDHHC14	NEW1CP	zinc finger DHHC-type containing 14	protein-coding
MACS_peak_26536	chr17	63478370	63478935	+	20921	NA	intron (NM_000789, intron 2 of 24)	AluJb|SINE|Alu	1591	NM_000789	1636	Hs.298469	NM_000789	ENSG00000159640	ACE	ACE1|CD143|DCP|DCP1	angiotensin I converting enzyme	protein-coding
MACS_peak_5243	chr1	109889974	109890597	+	20921	NA	Intergenic	L2b|LINE|L2	-20326	NM_172210	1435	Hs.173894	NM_000757	ENSG00000184371	CSF1	CSF-1|MCSF	colony stimulating factor 1	protein-coding
MACS_peak_54687	chr6	154958509	154959150	+	20909	NA	Intergenic	L2|LINE|L2	105469	NR_036100	100422821		NR_036100	ENSG00000264814	MIR1273C	-	microRNA 1273c	ncRNA
MACS_peak_64406	chr9	122191743	122192331	+	20909	NA	intron (NM_198469, intron 4 of 4)	MIRb|SINE|MIR	29703	NM_001242335	26468	Hs.103137	NM_014368	ENSG00000106852	LHX6	LHX6.1	LIM homeobox 6	protein-coding
MACS_peak_59074	chr7	156080700	156081373	+	20909	NA	Intergenic	Intergenic	118404	NM_001291913	389602	Hs.583071	NM_001291913		LOC389602	-	uncharacterized LOC389602	protein-coding
MACS_peak_50672	chr5	160375116	160375815	+	20909	NA	Intergenic	MER63A|DNA|hAT-Blackjack	-4824	NM_031908	114898	Hs.110062	NM_031908	ENSG00000145861	C1QTNF2	CTRP2|zacrp2	C1q and TNF related 2	protein-coding
MACS_peak_57709	chr7	104567657	104568233	+	20909	NA	intron (NM_199000, intron 1 of 2)	intron (NM_199000, intron 1 of 2)	236147	NR_034141	645591	Hs.658835	NR_034141	ENSG00000226869	LHFPL3-AS1	-	LHFPL3 antisense RNA 1	ncRNA
MACS_peak_61003	chr8	86058885	86059517	+	20870	NA	intron (NM_033126, intron 2 of 2)	AluJo|SINE|Alu	10496	NM_033126	85481	Hs.566854	NM_033126	ENSG00000147613	PSKH2	-	protein serine kinase H2	protein-coding
MACS_peak_26954	chr18	1785529	1787107	+	20870	NA	Intergenic	L1PA8A|LINE|L1	-426689	NR_110327	56651	Hs.541165	NM_031416		LINC00470	C18orf2	long intergenic non-protein coding RNA 470	ncRNA
MACS_peak_3376	chr1	24444382	24444976	+	20870	NA	intron (NM_001322858, intron 5 of 12)	intron (NM_001322858, intron 5 of 12)	28654	NM_001322857	57185	Hs.523442	NM_020448	ENSG00000001461	NIPAL3	DJ462O23.2|NPAL3	NIPA like domain containing 3	protein-coding
MACS_peak_29882	chr19	46486886	46487481	+	20870	NA	intron (NM_001205281, intron 3 of 3)	intron (NM_001205281, intron 3 of 3)	8729	NM_020709	57469	Hs.7193	NM_020709	ENSG00000204851	PNMA8B	PNMAL2	PNMA family member 8B	protein-coding
MACS_peak_13340	chr11	75793804	75794374	+	20856	NA	intron (NM_001253891, intron 3 of 6)	intron (NM_001253891, intron 3 of 6)	20708	NR_144531	100506113	Hs.720913	NR_144531	ENSG00000255507	LOC100506113	-	uncharacterized LOC100506113	ncRNA
MACS_peak_58505	chr7	134711763	134712394	+	20804	NA	Intergenic	G-rich|Low_complexity|Low_complexity	65299	NM_199186	669	Hs.198365	NM_001724	ENSG00000172331	BPGM	DPGM	bisphosphoglycerate mutase	protein-coding
MACS_peak_2308	KN196475.1	106829	107438	+	20804	NA	NA	NA	NA	NA
MACS_peak_37821	chr21	34653406	34654039	+	20777	NA	Intergenic	L2a|LINE|L2	-15441	NM_001317009	54102	Hs.473695	NM_053277	ENSG00000159212	CLIC6	CLIC1L	chloride intracellular channel 6	protein-coding
MACS_peak_51460	chr6	15043157	15043730	+	20777	NA	Intergenic	Intergenic	-202532	NM_004973	3720	Hs.269059	NM_004973	ENSG00000008083	JARID2	JMJ	jumonji and AT-rich interaction domain containing 2	protein-coding
MACS_peak_2620	KV575243.1	49131	49763	+	20776	NA	NA	NA	NA	NA
MACS_peak_12094	chr11	14566635	14567286	+	20772	NA	intron (NM_148976, intron 2 of 10)	MLT1K|LTR|ERVL-MaLR	-46515	NM_002786	5682	Hs.102798	NM_002786	ENSG00000129084	PSMA1	HC2|HEL-S-275|NU|PROS30	proteasome subunit alpha 1	protein-coding
MACS_peak_20441	chr14	76598635	76599272	+	20772	NA	Intergenic	Intergenic	-162939	NM_014909	22846	Hs.525479	NM_014909	ENSG00000071246	VASH1	KIAA1036	vasohibin 1	protein-coding
MACS_peak_16619	chr12	92122717	92123314	+	20772	NA	intron (NR_046160, intron 1 of 5)	MLT2B1|LTR|ERVL	18698	NR_046159	256021	Hs.651357	NM_001256373	ENSG00000257242	LINC01619	C12orf79	long intergenic non-protein coding RNA 1619	ncRNA
MACS_peak_42312	chr3	160816225	160818023	+	20772	NA	intron (NM_139245, intron 1 of 3)	intron (NM_139245, intron 1 of 3)	-25089	NM_001317912	151742	Hs.389027	NM_139245	ENSG00000163590	PPM1L	PP2C-epsilon|PP2CE|PPM1-LIKE	protein phosphatase, Mg2+/Mn2+ dependent 1L	protein-coding
MACS_peak_38431	chr22	21002807	21003435	+	20769	NA	non-coding (NR_027052, exon 2 of 2)	non-coding (NR_027052, exon 2 of 2)	-1006	NM_001008695	80764	Hs.512756	NM_030573	ENSG00000184436	THAP7	-	THAP domain containing 7	protein-coding
MACS_peak_25177	chr17	3033185	3033802	+	20758	NA	3' UTR (NM_001330058, exon 25 of 25)	3' UTR (NM_001330058, exon 25 of 25)	30114	NM_014566	8386	Hs.553508	NM_014566	ENSG00000262628	OR1D5	C17orf2|OR17-2|OR17-30|OR17-31|OR1D4	olfactory receptor family 1 subfamily D member 5	protein-coding
MACS_peak_43106	chr4	140027	140679	+	20758	NA	intron (NR_110527, intron 3 of 4)	MER51-int|LTR|ERV1	12232	NM_001289931	255403	Hs.636638	NM_001039127	ENSG00000250312	ZNF718	-	zinc finger protein 718	protein-coding
MACS_peak_492	GL000255.2	2610329	2611489	+	20753	NA	NA	NA	NA	NA
MACS_peak_58371	chr7	129610908	129611493	+	20744	NA	promoter-TSS (NM_001293164)	promoter-TSS (NM_001293164)	-502	NM_005011	4899	Hs.654363	NM_005011	ENSG00000106459	NRF1	ALPHA-PAL	nuclear respiratory factor 1	protein-coding
MACS_peak_47830	chr5	40734697	40735931	+	20743	NA	intron (NM_012382, intron 2 of 4)	L2a|LINE|L2	20656	NM_012382	23548	Hs.348915	NM_012382	ENSG00000113638	TTC33	OSRF	tetratricopeptide repeat domain 33	protein-coding
MACS_peak_39341	chr3	6777198	6779290	+	20743	NA	intron (NR_110125, intron 2 of 3)	intron (NR_110125, intron 2 of 3)	27205	NR_110123	101927347	Hs.333345	NR_110123	ENSG00000226258	GRM7-AS3	-	GRM7 antisense RNA 3	ncRNA
MACS_peak_4569	chr1	76931568	76932188	+	20743	NA	intron (NM_001320274, intron 2 of 2)	L2|LINE|L2	64470	NM_001320273	81849	Hs.149201	NM_030965	ENSG00000117069	ST6GALNAC5	SIAT7-E|SIAT7E|ST6GalNAcV	ST6 N-acetylgalactosaminide alpha-2,6-sialyltransferase 5	protein-coding
MACS_peak_48733	chr5	68822803	68823518	+	20743	NA	Intergenic	(TCCTTT)n|Simple_repeat|Simple_repeat	206767	NR_130778	101928885	Hs.630474	NR_130778		LINC02198	-	long intergenic non-protein coding RNA 2198	ncRNA
MACS_peak_21633	chr15	37502646	37503284	+	20743	NA	Intergenic	L1PA10|LINE|L1	-401666	NM_002399	4212	Hs.510989	NM_002399	ENSG00000134138	MEIS2	CPCMR|HsT18361|MRG1	Meis homeobox 2	protein-coding
MACS_peak_7959	chr1	218567171	218567789	+	20743	NA	intron (NR_031644, intron 2 of 6)	L1MC4a|LINE|L1	57385	NR_146760	440714	Hs.146774	NR_146760	ENSG00000228208	C1orf143	-	chromosome 1 open reading frame 143 (putative)	ncRNA
MACS_peak_20348	chr14	73310151	73310730	+	20743	NA	intron (NM_001005745, intron 5 of 10)	MER102b|DNA|hAT-Charlie	-64439	NR_135248	101928123	Hs.660593	NR_135248		LOC101928123	-	uncharacterized LOC101928123	ncRNA
MACS_peak_31140	chr2	43416846	43417462	+	20743	NA	intron (NM_001083953, intron 28 of 37)	intron (NM_001083953, intron 28 of 37)	178820	NM_001271643	63892	Hs.369592	NM_022065	ENSG00000115970	THADA	ARMC13|GITA	THADA, armadillo repeat containing	protein-coding
MACS_peak_57334	chr7	88374424	88375174	+	20743	NA	Intergenic	LTR67B|LTR|ERVL	-67886	NM_001205316	79689	Hs.521008	NM_024636	ENSG00000127954	STEAP4	STAMP2|SchLAH|TIARP|TNFAIP9	STEAP4 metalloreductase	protein-coding
MACS_peak_40506	chr3	57575943	57577387	+	20743	NA	intron (NM_001660, intron 4 of 5)	intron (NM_001660, intron 4 of 5)	20418	NM_001322176	201626	Hs.572993	NM_177966	ENSG00000174840	PDE12	2'-PDE|2-PDE	phosphodiesterase 12	protein-coding
MACS_peak_34924	chr2	215639516	215640160	+	20743	NA	intron (NR_037195, intron 5 of 9)	intron (NR_037195, intron 5 of 9)	-78205	NR_132383	105373869	Hs.152812	NR_132383		LINC01614	LCAL4	long intergenic non-protein coding RNA 1614	ncRNA
MACS_peak_1075	KI270728.1	1077369	1077919	+	20743	NA	NA	NA	NA	NA
MACS_peak_13531	chr11	84606094	84607896	+	20743	NA	intron (NM_001351274, intron 5 of 26)	intron (NM_001351274, intron 5 of 26)	113556	NM_001351276	1740	Hs.367656	NM_001364	ENSG00000150672	DLG2	PPP1R58|PSD-93|PSD93|chapsyn-110	discs large MAGUK scaffold protein 2	protein-coding
MACS_peak_18030	chr13	37020844	37021441	+	20743	NA	intron (NM_001014286, intron 21 of 25)	intron (NM_001014286, intron 21 of 25)	20601	NM_181503	11340	Hs.294041	NM_181503	ENSG00000120699	EXOSC8	CIP3|EAP2|OIP2|PCH1C|RRP43|Rrp43p|bA421P11.3|p9	exosome component 8	protein-coding
MACS_peak_46291	chr4	152918895	152919572	+	20743	NA	Intergenic	Intergenic	17604	NR_136614	729870	Hs.310357	NR_136614		LOC729870	-	uncharacterized LOC729870	ncRNA
MACS_peak_58935	chr7	150770140	150770848	+	20743	NA	Intergenic	Intergenic	30039	NM_001101311	28959	Hs.647090	NM_014020	ENSG00000106565	TMEM176B	LR8|MS4B2	transmembrane protein 176B	protein-coding
MACS_peak_40042	chr3	38226413	38227041	+	20743	NA	intron (NM_005109, intron 8 of 17)	L1MD3|LINE|L1	-39080	NM_004256	9390	Hs.225941	NM_004256	ENSG00000172940	SLC22A13	OAT10|OCTL1|OCTL3|ORCTL-3|ORCTL3	solute carrier family 22 member 13	protein-coding
MACS_peak_33221	chr2	134752456	134753045	+	20743	NA	Intergenic	L1MA4|LINE|L1	-33749	NM_030923	81615	Hs.369471	NM_030923	ENSG00000152128	TMEM163	DC29|SV31	transmembrane protein 163	protein-coding
MACS_peak_58182	chr7	122503587	122504154	+	20743	NA	intron (NM_001009571, intron 9 of 27)	L2a|LINE|L2	195284	NM_139175	168433	Hs.126730	NM_139175	ENSG00000188050	RNF133	-	ring finger protein 133	protein-coding
MACS_peak_35893	chr20	22947180	22947843	+	20743	NA	Intergenic	MLT2B3|LTR|ERVL	-87909	NM_001052	6754	Hs.673846	NM_001052	ENSG00000132671	SSTR4	SS-4-R|SS4-R|SS4R	somatostatin receptor 4	protein-coding
MACS_peak_23031	chr15	94402374	94402967	+	20743	NA	3' UTR (NM_001159644, exon 10 of 10)	3' UTR (NM_001159644, exon 10 of 10)	46735	NM_001159644	55784	Hs.33368	NM_018349	ENSG00000140563	MCTP2	-	multiple C2 and transmembrane domain containing 2	protein-coding
MACS_peak_4782	chr1	88399173	88399815	+	20743	NA	Intergenic	MLT1A0-int|LTR|ERVL-MaLR	-284650	NM_006256	5586	Hs.440833	NM_006256	ENSG00000065243	PKN2	PAK2|PRK2|PRKCL2|PRO2042|Pak-2|STK7	protein kinase N2	protein-coding
MACS_peak_21950	chr15	49812545	49813167	+	20743	NA	Intergenic	MamGypLTR1c|LTR|Gypsy	191827	NM_001144955	56986	Hs.127432	NM_020234	ENSG00000104047	DTWD1	MDS009	DTW domain containing 1	protein-coding
MACS_peak_17419	chr12	128199072	128199645	+	20743	NA	Intergenic	Intergenic	-45148	NR_039720
MACS_peak_18281	chr13	51752913	51753535	+	20743	NA	intron (NM_052950, intron 8 of 11)	intron (NM_052950, intron 8 of 11)	50938	NM_001270424	79758	Hs.266728	NM_024705	ENSG00000102796	DHRS12	SDR40C1	dehydrogenase/reductase 12	protein-coding
MACS_peak_35711	chr20	11828095	11828737	+	20743	NA	intron (NR_110635, intron 1 of 1)	LTR16E2|LTR|ERVL	42299	NR_110635	728450	Hs.560990	NR_110635	ENSG00000228422	LINC00687	C20orf61|dJ1012F16.1	long intergenic non-protein coding RNA 687	ncRNA
MACS_peak_40826	chr3	77247682	77248317	+	20743	NA	intron (NM_001290039, intron 2 of 26)	LTR1D1|LTR|ERV1	149987	NM_001128929	6092	Hs.13305	NM_002942	ENSG00000185008	ROBO2	SAX3	roundabout guidance receptor 2	protein-coding
MACS_peak_33551	chr2	151405633	151407159	+	20741	NA	Intergenic	Intergenic	-3487	NM_018151	55183	Hs.536537	NM_018151	ENSG00000080345	RIF1	-	replication timing regulatory factor 1	protein-coding
MACS_peak_36897	chr20	56472062	56472670	+	20722	NA	exon (NM_001283035, exon 2 of 10)	exon (NM_001283035, exon 2 of 10)	3781	NM_001283035	51507	Hs.517134	NM_016407	ENSG00000022277	RTF2	C20orf43|CDAO5|HSPC164|RTFDC1|SHUJUN-3	replication termination factor 2	protein-coding
MACS_peak_14361	chr11	122728502	122729092	+	20712	NA	intron (NM_032873, intron 1 of 13)	intron (NM_032873, intron 1 of 13)	73107	NM_032873	84959	Hs.444075	NM_032873	ENSG00000154127	UBASH3B	STS-1|STS1|TULA-2|TULA2|p70	ubiquitin associated and SH3 domain containing B	protein-coding
MACS_peak_5354	chr1	114275551	114276201	+	20711	NA	Intergenic	L1MC1|LINE|L1	-122026	NM_001270805	148281	Hs.370963	NM_205848	ENSG00000134207	SYT6	sytVI	synaptotagmin 6	protein-coding
MACS_peak_6562	chr1	163139733	163140387	+	20711	NA	Intergenic	7SK|RNA|RNA	-21615	NR_110699	101928404	Hs.683933	NR_110699	ENSG00000232892	LOC101928404	-	uncharacterized LOC101928404	ncRNA
MACS_peak_34655	chr2	200739159	200739735	+	20711	NA	intron (NR_135012, intron 6 of 30)	L3|LINE|CR1	-4270	NR_037886	100507140	Hs.382116	NR_037886	ENSG00000237166	LINC01792	-	long intergenic non-protein coding RNA 1792	ncRNA
MACS_peak_26188	chr17	48351500	48352164	+	20711	NA	intron (NM_001075099, intron 3 of 12)	intron (NM_001075099, intron 3 of 12)	57485	NR_131239	105371807	Hs.661105	NR_131239	ENSG00000235300	THRA1/BTR	-	uncharacterized LOC105371807	ncRNA
MACS_peak_12172	chr11	17876909	17877788	+	20711	NA	intron (NM_012139, intron 10 of 10)	MIR3|SINE|MIR	135814	NR_104040	26297	Hs.32470	NM_012139	ENSG00000129158	SERGEF	DELGEF|Gnefr	secretion regulating guanine nucleotide exchange factor	protein-coding
MACS_peak_30752	chr2	25038597	25039228	+	20690	NA	non-coding (NR_034113, exon 3 of 3)	non-coding (NR_034113, exon 3 of 3)	-3192	NM_014971	22979	Hs.4892	NM_014971	ENSG00000084710	EFR3B	KIAA0953	EFR3 homolog B	protein-coding
MACS_peak_45294	chr4	98659698	98660308	+	20662	NA	intron (NR_148380, intron 1 of 2)	intron (NR_148380, intron 1 of 2)	1101	NR_148380	105377342	Hs.122081	NR_148380		LOC105377342	-	uncharacterized LOC105377342	ncRNA
MACS_peak_39539	chr3	15134508	15135063	+	20662	NA	Intergenic	Intergenic	-35628	NR_126155	64145	Hs.475565	NM_022340	ENSG00000131381	RBSN	Rabenosyn-5|ZFYVE20	rabenosyn, RAB effector	protein-coding
MACS_peak_57754	chr7	106590122	106591553	+	20654	NA	Intergenic	L1M5|LINE|L1	70351	NM_175884	168455	Hs.29692	NM_175884	ENSG00000253276	CCDC71L	C7orf74	coiled-coil domain containing 71 like	protein-coding
MACS_peak_7789	chr1	211695530	211696104	+	20641	NA	Intergenic	Intergenic	20055	NR_148994	91548	Hs.367839	NR_148994		LOC91548	-	uncharacterized LOC91548	ncRNA
MACS_peak_39020	chr22	41962363	41962964	+	20632	NA	Intergenic	AluSc|SINE|Alu	10476	NR_024355	339674	Hs.517656	NR_024355	ENSG00000205704	LINC00634	BK250D10.8	long intergenic non-protein coding RNA 634	ncRNA
MACS_peak_50877	chr5	170306946	170307564	+	20630	NA	Intergenic	MLT1D|LTR|ERVL-MaLR	5461	NR_147701	100128059	Hs.587351	NR_147701	ENSG00000250274	LOC100128059	-	uncharacterized LOC100128059	ncRNA
MACS_peak_57699	chr7	104324330	104324995	+	20629	NA	Intergenic	Intergenic	-3994	NM_199000	375612	Hs.659164	NM_199000	ENSG00000187416	LHFPL3	LHFPL4	LHFPL tetraspan subfamily member 3	protein-coding
MACS_peak_30278	chr2	3461154	3461747	+	20626	NA	intron (NM_016030, intron 8 of 11)	intron (NM_016030, intron 8 of 11)	56297	NM_001306077	55256	Hs.502773	NM_018269	ENSG00000182551	ADI1	APL1|ARD|Fe-ARD|HMFT1638|MTCBP1|Ni-ARD|SIPL|mtnD	acireductone dioxygenase 1	protein-coding
MACS_peak_47130	chr5	8097612	8099094	+	20602	NA	Intergenic	Intergenic	229249	NM_002454	4552	Hs.481551	NM_002454	ENSG00000124275	MTRR	MSR|cblE	5-methyltetrahydrofolate-homocysteine methyltransferase reductase	protein-coding
MACS_peak_30861	chr2	29873170	29874620	+	20602	NA	intron (NM_004304, intron 1 of 28)	intron (NM_004304, intron 1 of 28)	47716	NM_004304	238	Hs.654469	NM_004304	ENSG00000171094	ALK	CD246|NBLST3	ALK receptor tyrosine kinase	protein-coding
MACS_peak_51501	chr6	16263175	16263873	+	20598	NA	intron (NM_006877, intron 4 of 8)	HERVH-int|LTR|ERV1	24944	NM_006877	2766	Hs.484741	NM_006877	ENSG00000137198	GMPR	GMPR 1|GMPR1	guanosine monophosphate reductase	protein-coding
MACS_peak_16849	chr12	102888611	102889257	+	20580	NA	intron (NM_000277, intron 3 of 12)	intron (NM_000277, intron 3 of 12)	28669	NM_000277	5053	Hs.560019	NM_000277	ENSG00000171759	PAH	PH|PKU|PKU1	phenylalanine hydroxylase	protein-coding
MACS_peak_51754	chr6	27246792	27247407	+	20574	NA	promoter-TSS (NM_005865)	promoter-TSS (NM_005865)	-624	NM_005865	10279	Hs.274407	NM_005865	ENSG00000112812	PRSS16	TSSP	serine protease 16	protein-coding
MACS_peak_58284	chr7	126588183	126588838	+	20574	NA	intron (NR_028041, intron 8 of 10)	L1P4|LINE|L1	469674	NR_030323	693177		NR_030323	ENSG00000207692	MIR592	MIRN592|hsa-mir-592|mir-592	microRNA 592	ncRNA
MACS_peak_40130	chr3	41675314	41675955	+	20560	NA	intron (NR_136342, intron 27 of 34)	MLT1C|LTR|ERVL-MaLR	286806	NM_017886	54986	Hs.656192	NM_017886	ENSG00000168038	ULK4	FAM7C1|REC01035	unc-51 like kinase 4	protein-coding
MACS_peak_50918	chr5	172062292	172062941	+	20548	NA	intron (NM_005990, intron 13 of 18)	L1MB3|LINE|L1	-55743	NM_012300	23291	Hs.484138	NM_012300	ENSG00000072803	FBXW11	BTRC2|BTRCP2|FBW1B|FBXW1B|Fbw11|Hos	F-box and WD repeat domain containing 11	protein-coding
MACS_peak_19546	chr14	23935526	23936125	+	20533	NA	Intergenic	AluJr|SINE|Alu	-17910	NM_001282990	10901	Hs.528385	NM_021004	ENSG00000157326	DHRS4	CR|NRDR|PHCR|PSCD|SCAD-SRL|SDR-SRL|SDR25C1|SDR25C2	dehydrogenase/reductase 4	protein-coding
MACS_peak_51440	chr6	14425947	14426506	+	20507	NA	Intergenic	Intergenic	-140772	NR_108097	102216342	Hs.563409	NR_108096	ENSG00000226673	LINC01108	LncRNA-ES1	long intergenic non-protein coding RNA 1108	ncRNA
MACS_peak_40261	chr3	46869641	46870252	+	20501	NA	Intergenic	Intergenic	-6463	NM_000258	4634	Hs.517939	NM_000258	ENSG00000160808	MYL3	CMH8|MLC-lV/sb|MLC1SB|MLC1V|VLC1|VLCl	myosin light chain 3	protein-coding
MACS_peak_27668	chr18	22208086	22209259	+	20493	NA	Intergenic	L1ME4b|LINE|L1	39235	NM_005257	2627	Hs.514746	NM_005257	ENSG00000141448	GATA6	-	GATA binding protein 6	protein-coding
MACS_peak_25070	chr16	88496815	88497452	+	20475	NA	intron (NM_153813, intron 3 of 9)	intron (NM_153813, intron 3 of 9)	28215	NR_049821	100847057		NR_049821	ENSG00000263456	MIR5189	mir-5189	microRNA 5189	ncRNA
MACS_peak_10082	chr10	59184175	59185525	+	20468	NA	intron (NM_001143774, intron 1 of 4)	L1PA4|LINE|L1	7383	NM_001143774	84457	Hs.499704	NM_032439	ENSG00000165443	PHYHIPL	-	phytanoyl-CoA 2-hydroxylase interacting protein like	protein-coding
MACS_peak_15808	chr12	52436939	52437507	+	20463	NA	Intergenic	Intergenic	-2897	NM_004693	9119	Hs.697046	NM_004693	ENSG00000170454	KRT75	K6HF|KB18|PFB	keratin 75	protein-coding
MACS_peak_8136	chr1	225433549	225434121	+	20463	NA	Intergenic	Intergenic	-4980	NM_194442	3930	Hs.435166	NM_002296	ENSG00000143815	LBR	DHCR14B|LMN2R|PHA|TDRD18	lamin B receptor	protein-coding
MACS_peak_6202	chr1	149782670	149784381	+	20460	NA	intron (NM_001161334, intron 1 of 1)	intron (NM_001161334, intron 1 of 1)	831	NM_000566	2209	Hs.77424	NM_000566	ENSG00000150337	FCGR1A	CD64|CD64A|FCRI|IGFR1	Fc fragment of IgG receptor Ia	protein-coding
MACS_peak_7099	chr1	183241327	183243480	+	20441	NA	intron (NM_005562, intron 22 of 22)	intron (NM_005562, intron 22 of 22)	56364	NM_005562	3918	Hs.591484	NM_005562	ENSG00000058085	LAMC2	B2T|BM600|CSF|EBR2|EBR2A|LAMB2T|LAMNB2	laminin subunit gamma 2	protein-coding
MACS_peak_6537	chr1	162026440	162027054	+	20441	NA	Intergenic	LTR26|LTR|ERV1	-2282	NM_001297713	25903	Hs.507515	NM_015441	ENSG00000162745	OLFML2B	-	olfactomedin like 2B	protein-coding
MACS_peak_45451	chr4	106968826	106969609	+	20440	NA	intron (NM_014421, intron 1 of 3)	intron (NM_014421, intron 1 of 3)	67079	NM_014421	27123	Hs.211869	NM_014421	ENSG00000155011	DKK2	DKK-2	dickkopf WNT signaling pathway inhibitor 2	protein-coding
MACS_peak_24637	chr16	69446902	69447522	+	20440	NA	exon (NM_030579, exon 2 of 5)	exon (NM_030579, exon 2 of 5)	22617	NM_030579	80777	Hs.461131	NM_030579	ENSG00000103018	CYB5B	CYB5-M|CYPB5M|OMB5	cytochrome b5 type B	protein-coding
MACS_peak_3400	chr1	25800879	25801491	+	20431	NA	intron (NM_206926, intron 2 of 11)	intron (NM_206926, intron 2 of 11)	1009	NM_206926	57190	Hs.323396	NM_020451	ENSG00000162430	SELENON	CFTD|MDRS1|RSMD1|RSS|SELN|SEPN1	selenoprotein N	protein-coding
MACS_peak_17473	chr12	131167830	131168431	+	20417	NA	intron (NR_026670, intron 1 of 4)	L2b|LINE|L2	3119	NR_026670	116437	Hs.675497	NR_026670	ENSG00000204603	LINC01257	-	long intergenic non-protein coding RNA 1257	ncRNA
MACS_peak_6084	chr1	146291206	146292790	+	20416	NA	Intergenic	Intergenic	-5775	NR_104005	170688	Hs.601274	NR_104005		NUDT4P2	-	nudix hydrolase 4 pseudogene 2	pseudo
MACS_peak_58480	chr7	133872494	133873107	+	20414	NA	intron (NM_021807, intron 11 of 17)	intron (NM_021807, intron 11 of 17)	-47912	NR_120513	101928861	Hs.675747	NR_120513		LOC101928861	-	uncharacterized LOC101928861	ncRNA
MACS_peak_37837	chr21	35180658	35181263	+	20414	NA	Intergenic	Intergenic	-131662	NM_001754	861	Hs.149261	NM_001754	ENSG00000159216	RUNX1	AML1|AML1-EVI-1|AMLCR1|CBF2alpha|CBFA2|EVI-1|PEBP2aB|PEBP2alpha	runt related transcription factor 1	protein-coding
MACS_peak_31788	chr2	74456756	74457401	+	20405	NA	intron (NM_031288, intron 4 of 4)	intron (NM_031288, intron 4 of 4)	-1322	NM_012477	23559	Hs.516114	NM_012477	ENSG00000239779	WBP1	WBP-1	WW domain binding protein 1	protein-coding
MACS_peak_64596	chr9	130877948	130878515	+	20405	NA	intron (NM_007313, intron 7 of 10)	AluSz|SINE|Alu	18581	NM_198180	347148	Hs.660704	NM_198180	ENSG00000188710	QRFP	26RFa|P518	pyroglutamylated RFamide peptide	protein-coding
MACS_peak_28689	chr19	1068636	1069218	+	20388	NA	intron (NM_001258328, intron 2 of 22)	intron (NM_001258328, intron 2 of 22)	1429	NM_001321232	23526	Hs.465521	NM_012292	ENSG00000180448	ARHGAP45	HA-1|HLA-HA1|HMHA1	Rho GTPase activating protein 45	protein-coding
MACS_peak_59806	chr8	30123826	30124416	+	20387	NA	intron (NM_001128208, intron 3 of 3)	MLT1F|LTR|ERVL-MaLR	20563	NM_001100916	619373	Hs.627194	NM_001100916	ENSG00000177669	MBOAT4	FKSG89|GOAT|OACT4	membrane bound O-acyltransferase domain containing 4	protein-coding
MACS_peak_66967	chrX	111272430	111273055	+	20381	NA	Intergenic	L3|LINE|CR1	-2196	NM_014289	827	Hs.496593	NM_014289	ENSG00000077274	CAPN6	CANPX|CAPNX|CalpM|DJ914P14.1	calpain 6	protein-coding
MACS_peak_8952	chr10	13640372	13642327	+	20381	NA	Intergenic	L2|LINE|L2	54410	NM_003675	8559	Hs.660649	NM_003675	ENSG00000165630	PRPF18	PRP18|hPrp18	pre-mRNA processing factor 18	protein-coding
MACS_peak_64907	chrX	11284900	11285514	+	20381	NA	intron (NM_013427, intron 1 of 12)	intron (NM_013427, intron 1 of 12)	-8206	NM_001142	265	Hs.654436	NM_001142	ENSG00000125363	AMELX	AI1E|AIH1|ALGN|AMG|AMGL|AMGX	amelogenin, X-linked	protein-coding
MACS_peak_2639	KV575244.1	126332	127063	+	20381	NA	NA	NA	NA	NA
MACS_peak_60764	chr8	73540084	73541120	+	20381	NA	intron (NM_001164382, intron 11 of 13)	intron (NM_001164382, intron 11 of 13)	120528	NR_038406	100128126	Hs.679921	NR_038406	ENSG00000253302	STAU2-AS1	-	STAU2 antisense RNA 1	ncRNA
MACS_peak_21503	chr15	31763020	31763665	+	20381	NA	intron (NR_038253, intron 2 of 7)	L1MEf|LINE|L1	107330	NM_130901	161725	Hs.355236	NM_130901	ENSG00000169918	OTUD7A	C15orf16|C16ORF15|CEZANNE2|OTUD7	OTU deubiquitinase 7A	protein-coding
MACS_peak_42356	chr3	164077120	164077730	+	20381	NA	Intergenic	MER57-int|LTR|ERV1	94131	NR_031665	100302148		NR_031665	ENSG00000221251	MIR1263	MIRN1263|hsa-mir-1263	microRNA 1263	ncRNA
MACS_peak_43706	chr4	33832994	33834044	+	20381	NA	Intergenic	Intergenic	206374	NR_125902	101928622	Hs.631687	NR_125902	ENSG00000250954	LOC101928622	-	uncharacterized LOC101928622	ncRNA
MACS_peak_50280	chr5	144040148	144040775	+	20381	NA	Intergenic	Intergenic	130253	NM_030799	81555	Hs.372050	NM_030799	ENSG00000145817	YIPF5	FinGER5|SB140|SMAP-5|SMAP5|YIP1A	Yip1 domain family member 5	protein-coding
MACS_peak_41048	chr3	95695766	95696368	+	20381	NA	Intergenic	Intergenic	-12874	NR_077228	100287639	Hs.591320	NR_077228	ENSG00000244681	MTHFD2P1	-	methylenetetrahydrofolate dehydrogenase (NADP+ dependent) 2, methenyltetrahydrofolate cyclohydrolase pseudogene 1	pseudo
MACS_peak_7230	chr1	187984137	187984756	+	20381	NA	Intergenic	LTR81B|LTR|Gypsy	540818	NR_132374	106144535	Hs.568709	NR_132374		LINC01037	-	long intergenic non-protein coding RNA 1037	ncRNA
MACS_peak_43331	chr4	11501488	11502157	+	20381	NA	Intergenic	L2|LINE|L2	-72909	NM_005114	9957	Hs.507348	NM_005114	ENSG00000002587	HS3ST1	3OST|3OST1	heparan sulfate-glucosamine 3-sulfotransferase 1	protein-coding
MACS_peak_43236	chr4	6599403	6599985	+	20381	NA	intron (NM_015274, intron 9 of 18)	intron (NM_015274, intron 9 of 18)	24520	NM_001292038	23324	Hs.188464	NM_015274	ENSG00000013288	MAN2B2	-	mannosidase alpha class 2B member 2	protein-coding
MACS_peak_46945	chr4	189572642	189573267	+	20381	NA	Intergenic	Intergenic	-86652	NR_121679	101928971	Hs.519164	NR_121679	ENSG00000250739	LINC01262	TCONS_l2_00021807	long intergenic non-protein coding RNA 1262	ncRNA
MACS_peak_24271	chr16	52502194	52502909	+	20381	NA	intron (NM_001080430, intron 1 of 6)	intron (NM_001080430, intron 1 of 6)	44343	NM_001080430	27324	Hs.132574	NM_001080430	ENSG00000103460	TOX3	CAGF9|TNRC9	TOX high mobility group box family member 3	protein-coding
MACS_peak_34398	chr2	185498596	185499520	+	20381	NA	Intergenic	Intergenic	239661	NR_110215	101927196	Hs.244783	NR_110214	ENSG00000226747	LOC101927196	-	uncharacterized LOC101927196	ncRNA
MACS_peak_6589	chr1	164264649	164265274	+	20381	NA	Intergenic	Intergenic	-294399	NM_002585	5087	Hs.557097	NM_002585	ENSG00000185630	PBX1	CAKUHED	PBX homeobox 1	protein-coding
MACS_peak_32147	chr2	91890792	91893813	+	20381	NA	Intergenic	Intergenic	-48831	NR_027714	440888	Hs.730239	NM_001032412		ACTR3BP2	FKSG73	ACTR3B pseudogene 2	pseudo
MACS_peak_61540	chr8	112259271	112260372	+	20381	NA	intron (NM_198124, intron 62 of 71)	intron (NM_198124, intron 62 of 71)	-383672	NR_031745	100302225		NR_031745	ENSG00000238399	MIR2053	hsa-mir-2053	microRNA 2053	ncRNA
MACS_peak_59450	chr8	14149106	14149706	+	20381	NA	intron (NM_001322880, intron 4 of 6)	L1MA1|LINE|L1	519716	NR_134450	102725080	Hs.130621	NR_134450		LOC102725080	-	uncharacterized LOC102725080	ncRNA
MACS_peak_26186	chr17	48247423	48248069	+	20381	NA	intron (NM_001075099, intron 4 of 12)	intron (NM_001075099, intron 4 of 12)	-46601	NR_131240	105371807	Hs.661105	NR_131239	ENSG00000235300	THRA1/BTR	-	uncharacterized LOC105371807	ncRNA
MACS_peak_21483	chr15	30858724	30859422	+	20381	NA	Intergenic	LTR47A2|LTR|ERVL	41037	NR_072991	390561	Hs.721293	NR_072991		HERC2P10	-	hect domain and RLD 2 pseudogene 10	pseudo
MACS_peak_10039	chr10	57392190	57392789	+	20381	NA	Intergenic	Intergenic	-87930	NR_037490	100500834		NR_037490	ENSG00000264747	MIR3924	-	microRNA 3924	ncRNA
MACS_peak_44016	chr4	49496009	49497228	+	20381	NA	Intergenic	L1PA10|LINE|L1	509976	NM_001286791	80157	Hs.479703	NM_025087	ENSG00000109182	CWH43	CWH43-C|PGAP2IP	cell wall biogenesis 43 C-terminal homolog	protein-coding
MACS_peak_25134	chr17	641957	643917	+	20381	NA	intron (NM_001128159, intron 7 of 21)	intron (NM_001128159, intron 7 of 21)	71919	NM_018289	55275	Hs.461819	NM_018289	ENSG00000141252	VPS53	HCCS1|PCH2E|hVps53L|pp13624	VPS53, GARP complex subunit	protein-coding
MACS_peak_18069	chr13	39158599	39159913	+	20381	NA	Intergenic	Intergenic	120945	NR_073109	387921	Hs.507783	NM_001012754	ENSG00000188811	NHLRC3	-	NHL repeat containing 3	protein-coding
MACS_peak_53495	chr6	103934862	103935503	+	20381	NA	Intergenic	L1MC3|LINE|L1	924364	NM_001321084	57531	Hs.434340	NM_020771	ENSG00000085382	HACE1	SPPRS	HECT domain and ankyrin repeat containing E3 ubiquitin protein ligase 1	protein-coding
MACS_peak_34442	chr2	187991554	187992204	+	20381	NA	Intergenic	L1PA16|LINE|L1	295812	NR_126396	104355152		NR_126396	ENSG00000231689	LINC01090	-	long intergenic non-protein coding RNA 1090	ncRNA
MACS_peak_66454	chrX	85991872	85992487	+	20381	NA	intron (NM_001320959, intron 2 of 14)	intron (NM_001320959, intron 2 of 14)	55146	NM_001320959	1121	Hs.496449	NM_000390	ENSG00000188419	CHM	DXS540|GGTA|HSD-32|REP-1|TCD	CHM, Rab escort protein 1	protein-coding
MACS_peak_64236	chr9	115836304	115837037	+	20381	NA	Intergenic	L1MEc|LINE|L1	88537	NR_024032	58483	Hs.23367	NR_024032	ENSG00000204148	LINC00474	C9orf27|EST-YD1	long intergenic non-protein coding RNA 474	ncRNA
MACS_peak_18339	chr13	56428263	56429085	+	20381	NA	Intergenic	Intergenic	-712244	NM_001130404	729233	Hs.723090	NM_001130404	ENSG00000204918	PRR20B	-	proline rich 20B	protein-coding
MACS_peak_37597	chr21	24631458	24632088	+	20381	NA	Intergenic	ERVL-B4-int|LTR|ERVL	203033	NR_135521	105372751	Hs.652040	NR_135519	ENSG00000237484	LINC01684	lnc-JAM2-6	long intergenic non-protein coding RNA 1684	ncRNA
MACS_peak_8695	chr10	2502285	2503493	+	20381	NA	Intergenic	Intergenic	-1427	NR_136146	105376351	Hs.343482	NR_136146		LOC105376351	-	uncharacterized LOC105376351	ncRNA
MACS_peak_57492	chr7	95204989	95205609	+	20381	NA	intron (NM_001166160, intron 7 of 19)	intron (NM_001166160, intron 7 of 19)	119407	NM_000446	5444	Hs.370995	NM_000446	ENSG00000005421	PON1	ESA|MVCD5|PON	paraoxonase 1	protein-coding
MACS_peak_47229	chr5	12142417	12143054	+	20381	NA	Intergenic	MLT1O|LTR|ERVL-MaLR	-238692	NR_109988	1501	Hs.314543	NM_001332	ENSG00000169862	CTNND2	GT24|NPRAP	catenin delta 2	protein-coding
MACS_peak_13944	chr11	105798474	105799620	+	20381	NA	intron (NM_001077243, intron 4 of 16)	L2a|LINE|L2	188363	NR_046356	2893	Hs.503743	NM_000829	ENSG00000152578	GRIA4	GLUR4|GLUR4C|GLURD|GluA4|NEDSGA	glutamate ionotropic receptor AMPA type subunit 4	protein-coding
MACS_peak_63658	chr9	86237322	86238707	+	20381	NA	intron (NM_001276367, intron 1 of 4)	AluSx1|SINE|Alu	18019	NM_001276368	389766	Hs.632073	NM_001010907	ENSG00000187753	C9orf153	bA507D14.1	chromosome 9 open reading frame 153	protein-coding
MACS_peak_4674	chr1	82550321	82550923	+	20381	NA	Intergenic	AluSz|SINE|Alu	-352561	NR_147074	103283057	Hs.551280	NR_147074	ENSG00000230817	LINC01362	-	long intergenic non-protein coding RNA 1362	ncRNA
MACS_peak_12007	chr11	10047209	10047794	+	20381	NA	intron (NM_030962, intron 2 of 39)	MIR|SINE|MIR	208359	NR_120539	101928008	Hs.585524	NR_120539	ENSG00000255476	LOC101928008	-	uncharacterized LOC101928008	ncRNA
MACS_peak_65129	chrX	25297639	25298325	+	20381	NA	Intergenic	Intergenic	-282034	NM_139058	170302	Hs.300304	NM_139058	ENSG00000004848	ARX	CT121|EIEE1|ISSX|MRX29|MRX32|MRX33|MRX36|MRX38|MRX43|MRX54|MRX76|MRX87|MRXS1|PRTS	aristaless related homeobox	protein-coding
MACS_peak_55894	chr7	37113969	37114610	+	20381	NA	intron (NM_014800, intron 14 of 21)	L2a|LINE|L2	116493	NR_104120	100861514	Hs.627775	NR_104120	ENSG00000224101	ELMO1-AS1	-	ELMO1 antisense RNA 1	ncRNA
MACS_peak_30602	chr2	17767156	17767786	+	20381	NA	intron (NM_182625, intron 5 of 13)	intron (NM_182625, intron 5 of 13)	13311	NM_001130009	348654	Hs.467793	NM_182625	ENSG00000178295	GEN1	Gen	GEN1, Holliday junction 5' flap endonuclease	protein-coding
MACS_peak_12355	chr11	29130830	29131453	+	20381	NA	Intergenic	L2a|LINE|L2	-463272	NR_149107	105376606	Hs.577275	NR_149106	ENSG00000255117	LINC02546	-	long intergenic non-protein coding RNA 2546	ncRNA
MACS_peak_39669	chr3	21269218	21269828	+	20381	NA	Intergenic	Intergenic	-136203	NR_002311	391518	Hs.543226	NR_002311		VENTXP7	HPX42|VENTX1	VENT homeobox pseudogene 7	pseudo
MACS_peak_61115	chr8	92511615	92512247	+	20381	NA	Intergenic	Intergenic	143563	NR_125827	102724710	Hs.125714	NR_125827	ENSG00000253634	LOC102724710	-	uncharacterized LOC102724710	ncRNA
MACS_peak_67763	chrX	140620778	140621411	+	20381	NA	Intergenic	L1ME4b|LINE|L1	-88665	NR_028345	286411	Hs.317627	NR_028344	ENSG00000203930	LINC00632	-	long intergenic non-protein coding RNA 632	ncRNA
MACS_peak_37085	chr21	5580306	5580912	+	20361	NA	intron (NM_001322975, intron 1 of 2)	intron (NM_001322975, intron 1 of 2)	11405	NM_001322975	102723360	Hs.743984	NM_001322975		LOC102723360	-	uncharacterized LOC102723360	protein-coding
MACS_peak_17925	chr13	31297651	31298274	+	20361	NA	intron (NM_194318, intron 12 of 14)	MER21A|LTR|ERVL	97987	NM_194318	145173	Hs.13205	NM_194318	ENSG00000187676	B3GLCT	B3GALTL|B3GTL|B3Glc-T|Gal-T|beta3Glc-T	beta 3-glucosyltransferase	protein-coding
MACS_peak_35238	chr2	230328878	230329509	+	20361	NA	intron (NM_001352893, intron 2 of 17)	intron (NM_001352893, intron 2 of 17)	2022	NM_138402	93349	Hs.589661	NM_138402	ENSG00000185404	SP140L	-	SP140 nuclear body protein like	protein-coding
MACS_peak_28177	chr18	47453257	47453894	+	20361	NA	intron (NR_147192, intron 1 of 2)	MER21B|LTR|ERVL	73079	NR_039753	100616264		NR_039753	ENSG00000266582	MIR4527	-	microRNA 4527	ncRNA
MACS_peak_38984	chr22	40577147	40577727	+	20361	NA	intron (NM_020831, intron 2 of 14)	intron (NM_020831, intron 2 of 14)	-43557	NM_001318139	57591	Hs.654688	NM_020831	ENSG00000196588	MKL1	BSAC|MAL|MKL|MRTF-A	megakaryoblastic leukemia (translocation) 1	protein-coding
MACS_peak_61229	chr8	96970133	96970702	+	20361	NA	intron (NM_016134, intron 5 of 7)	MIR|SINE|MIR	307531	NM_033512	85453	Hs.173094	NM_033512	ENSG00000180543	TSPYL5	-	TSPY like 5	protein-coding
MACS_peak_63615	chr9	83183990	83184618	+	20361	NA	Intergenic	Intergenic	82983	NM_001244962	257019	Hs.127535	NM_174938	ENSG00000172159	FRMD3	4.1O|EPB41L4O|EPB41LO|P410	FERM domain containing 3	protein-coding
MACS_peak_2404	KN538363.1	27739	28321	+	20361	NA	NA	NA	NA	NA
MACS_peak_57620	chr7	100873474	100874071	+	20351	NA	TTS (NM_003302)	TTS (NM_003302)	-1307	NM_015908	51593	Hs.111801	NM_015908	ENSG00000087087	SRRT	ARS2|ASR2|serrate	serrate, RNA effector molecule	protein-coding
MACS_peak_22864	chr15	88428867	88429462	+	20351	NA	Intergenic	Intergenic	38238	NM_022163	26589	Hs.534261	NM_022163	ENSG00000259494	MRPL46	C15orf4|LIECG2|P2ECSL	mitochondrial ribosomal protein L46	protein-coding
MACS_peak_3371	chr1	24310188	24310777	+	20345	NA	Intergenic	L3|LINE|CR1	-8840	NM_198173	57822	Hs.657920	NM_021180	ENSG00000158055	GRHL3	SOM|TFCP2L4|VWS2	grainyhead like transcription factor 3	protein-coding
MACS_peak_54928	chr6	163923493	163924410	+	20338	NA	Intergenic	Intergenic	-252467	NR_134620	102724152	Hs.738183	NR_134620		LOC102724152	-	uncharacterized LOC102724152	ncRNA
MACS_peak_22777	chr15	85203550	85204177	+	20334	NA	TTS (NR_049748).3	TTS (NR_049748).3	1424	NR_049748	642423	Hs.681665	NR_049748		LOC642423	-	golgin A2 pseudogene	pseudo
MACS_peak_55970	chr7	39807943	39808572	+	20323	NA	Intergenic	Intergenic	74689	NR_026999	349114	Hs.414183	NM_198284		LINC00265	NCRNA00265	long intergenic non-protein coding RNA 265	ncRNA
MACS_peak_63739	chr9	91916993	91917582	+	20297	NA	intron (NM_001318204, intron 1 of 7)	intron (NM_001318204, intron 1 of 7)	32875	NM_004560	4920	Hs.98255	NM_004560	ENSG00000169071	ROR2	BDB|BDB1|NTRKR2	receptor tyrosine kinase like orphan receptor 2	protein-coding
MACS_peak_64397	chr9	121907915	121908560	+	20297	NA	intron (NM_001139442, intron 6 of 8)	MIR3|SINE|MIR	165452	NM_138709	153090	Hs.522378	NM_032552	ENSG00000136848	DAB2IP	AF9Q34|AIP-1|AIP1|DIP1/2	DAB2 interacting protein	protein-coding
MACS_peak_64498	chr9	126509663	126510274	+	20291	NA	Intergenic	Intergenic	-99464	NR_045006	641373	Hs.742606	NR_045006		NRON	NCRNA00194	non-protein coding RNA, repressor of NFAT	ncRNA
MACS_peak_6466	chr1	159830877	159831466	+	20289	NA	intron (NM_020125, intron 2 of 4)	intron (NM_020125, intron 2 of 4)	4482	NM_020125	56833	Hs.438683	NM_020125	ENSG00000158714	SLAMF8	BLAME|CD353|SBBI42	SLAM family member 8	protein-coding
MACS_peak_3313	chr1	21735933	21736606	+	20287	NA	intron (NM_032236, intron 9 of 26)	AluJb|SINE|Alu	46930	NM_001032730	84196	Hs.467524	NM_032236	ENSG00000090686	USP48	RAP1GA1|USP31	ubiquitin specific peptidase 48	protein-coding
MACS_peak_11807	chr11	278536	279163	+	20277	NA	intron (NM_001276700, intron 1 of 7)	intron (NM_001276700, intron 1 of 7)	279	NM_138329	171389	Hs.352611	NM_138329	ENSG00000174885	NLRP6	AVR|CLR11.4|NALP6|NAVR|NAVR/AVR|PAN3|PYPAF5	NLR family pyrin domain containing 6	protein-coding
MACS_peak_56336	chr7	56881042	56881622	+	20277	NA	intron (NR_038450, intron 1 of 4)	G-rich|Low_complexity|Low_complexity	814	NR_038450	100130849	Hs.568145	NR_038450	ENSG00000233437	LOC100130849	-	phosphorylase kinase catalytic subunit gamma 1 pseudogene	pseudo
MACS_peak_7714	chr1	208537697	208538303	+	20277	NA	Intergenic	Intergenic	-190688	NR_146914	105372893	Hs.568720	NR_146914	ENSG00000232812	LINC01717	-	long intergenic non-protein coding RNA 1717	ncRNA
MACS_peak_14047	chr11	110303839	110305230	+	20239	NA	Intergenic	L2c|LINE|L2	-7822	NM_001260496	5962	Hs.263671	NM_002906	ENSG00000137710	RDX	DFNB24	radixin	protein-coding
MACS_peak_29963	chr19	49379212	49379834	+	20232	NA	intron (NR_110729, intron 2 of 2)	Tigger2b_Pri|DNA|TcMar-Tigger	8558	NR_110729	101928295	Hs.640180	NR_110729	ENSG00000268686	LOC101928295	-	uncharacterized LOC101928295	ncRNA
MACS_peak_29480	chr19	28945892	28946505	+	20218	NA	Intergenic	A-rich|Low_complexity|Low_complexity	-18933	NR_027318	148145	Hs.112651	NR_027318	ENSG00000267339	LINC00906	-	long intergenic non-protein coding RNA 906	ncRNA
MACS_peak_21711	chr15	40698725	40700122	+	20215	NA	intron (NM_133487, intron 2 of 9)	AluSp|SINE|Alu	4243	NM_001164269	5888	Hs.631709	NM_002875	ENSG00000051180	RAD51	BRCC5|FANCR|HRAD51|HsRad51|HsT16930|MRMV2|RAD51A|RECA	RAD51 recombinase	protein-coding
MACS_peak_45518	chr4	110616200	110616844	+	20207	NA	TTS (NM_153427)	TTS (NM_153427)	-1064	NR_147203	110231149	Hs.436030	NR_147203	ENSG00000250103	PANCR	-	PITX2 adjacent non-coding RNA	ncRNA
MACS_peak_50449	chr5	151549457	151550548	+	20195	NA	intron (NM_001447, intron 7 of 22)	MIR3|SINE|MIR	18942	NM_001447	2196	Hs.591255	NM_001447	ENSG00000086570	FAT2	CDHF8|CDHR9|HFAT2|MEGF1|SCA45	FAT atypical cadherin 2	protein-coding
MACS_peak_58336	chr7	128177906	128178480	+	20195	NA	Intergenic	Intergenic	-29679	NR_029596	406917		NR_029596	ENSG00000207705	MIR129-1	MIR-129b|MIRN129-1|mir-129-1	microRNA 129-1	ncRNA
MACS_peak_6474	chr1	160007737	160008333	+	20169	NA	Intergenic	MIRc|SINE|MIR	23958	NM_145167	93183	Hs.552810	NM_145167	ENSG00000143315	PIGM	GPI-MT-I	phosphatidylinositol glycan anchor biosynthesis class M	protein-coding
MACS_peak_40005	chr3	36852640	36853260	+	20167	NA	intron (NM_014831, intron 12 of 22)	intron (NM_014831, intron 12 of 22)	-30450	NR_147141	105377031	Hs.333862	NR_147141	ENSG00000279727	LINC02033	-	long intergenic non-protein coding RNA 2033	ncRNA
MACS_peak_51933	chr6	35833047	35833667	+	20153	NA	non-coding (NR_034069, exon 16 of 16)	non-coding (NR_034069, exon 16 of 16)	28063	NM_182548	222662	Hs.367947	NM_182548	ENSG00000197753	LHFPL5	DFNB67|TMHS|dJ510O8.8	LHFPL tetraspan subfamily member 5	protein-coding
MACS_peak_2623	KV575243.1	69477	70035	+	20143	NA	NA	NA	NA	NA
MACS_peak_6517	chr1	161283659	161284265	+	20133	NA	intron (NM_001102566, intron 2 of 2)	intron (NM_001102566, intron 2 of 2)	25235	NM_001102566	654790	Hs.433150	NM_001102566	ENSG00000248485	PCP4L1	IQM1	Purkinje cell protein 4 like 1	protein-coding
MACS_peak_28586	chr18	74514817	74515479	+	20124	NA	intron (NM_018235, intron 8 of 11)	intron (NM_018235, intron 8 of 11)	15560	NM_001168499	55748	Hs.149185	NM_018235	ENSG00000133313	CNDP2	CN2|CPGL|HEL-S-13|HsT2298|PEPA	carnosine dipeptidase 2	protein-coding
MACS_peak_14813	chr12	6768885	6769943	+	20124	NA	intron (NM_002824, intron 1 of 4)	intron (NM_002824, intron 1 of 4)	-3090	NM_002286	3902	Hs.409523	NM_002286	ENSG00000089692	LAG3	CD223	lymphocyte activating 3	protein-coding
MACS_peak_50060	chr5	136215451	136216118	+	20124	NA	intron (NM_001167577, intron 10 of 10)	AluSg|SINE|Alu	-10871	NR_133682	106478968	Hs.637713	NR_133682	ENSG00000250947	TRPC7-AS2	CTB-28J9.2	TRPC7 antisense RNA 2	ncRNA
MACS_peak_36566	chr20	40840981	40841616	+	20124	NA	Intergenic	LTR16E1|LTR|ERVL	-126675	NR_145814	109623474		NR_145814		SNORD154	-	small nucleolar RNA, C/D box 154	snoRNA
MACS_peak_6112	chr1	147104366	147105043	+	20124	NA	intron (NR_103466, intron 4 of 5)	intron (NR_103466, intron 4 of 5)	9642	NR_103466	644861	Hs.451804	NR_103466		NBPF13P	-	NBPF member 13, pseudogene	pseudo
MACS_peak_2951	chr1	5161390	5162059	+	20116	NA	Intergenic	Intergenic	-402347	NR_039612
MACS_peak_44741	chr4	72909349	72909936	+	20109	NA	Intergenic	Intergenic	160117	NM_001300729	285521	Hs.356697	NM_173827	ENSG00000163626	COX18	COX18HS	COX18, cytochrome c oxidase assembly factor	protein-coding
MACS_peak_66551	chrX	94931172	94931810	+	20109	NA	Intergenic	L1MA1|LINE|L1	131735	NR_031667	100313772		NR_031667	ENSG00000221187	MIR548M	MIRN548M	microRNA 548m	ncRNA
MACS_peak_6868	chr1	174941781	174942783	+	20109	NA	intron (NR_121196, intron 3 of 5)	intron (NR_121196, intron 3 of 5)	11979	NR_121196	101928696	Hs.666680	NR_121196	ENSG00000229531	LOC101928696	-	uncharacterized LOC101928696	ncRNA
MACS_peak_53591	chr6	109256468	109257781	+	20109	NA	intron (NR_152435, intron 18 of 45)	AluY|SINE|Alu	91293	NR_152435	221262	Hs.373914	NM_173671	ENSG00000203799	CCDC162P	C6orf183|C6orf184|C6orf185|CCDC162	coiled-coil domain containing 162, pseudogene	pseudo
MACS_peak_12492	chr11	35993703	35994309	+	20109	NA	intron (NM_001304263, intron 1 of 4)	intron (NM_001304263, intron 1 of 4)	-16092	NR_039769	100616311		NR_039769	ENSG00000263389	MIR3973	-	microRNA 3973	ncRNA
MACS_peak_7558	chr1	203405519	203406129	+	20106	NA	Intergenic	Intergenic	-54395	NR_103757	2331	Hs.519168	NM_002023	ENSG00000122176	FMOD	FM|SLRR2E	fibromodulin	protein-coding
MACS_peak_44401	chr4	54383884	54384501	+	20106	NA	Intergenic	Intergenic	51300	NR_147160	105377656	Hs.157697	NR_147160		LINC02283	-	long intergenic non-protein coding RNA 2283	ncRNA
MACS_peak_20342	chr14	72851234	72851892	+	20106	NA	intron (NM_001280542, intron 1 of 10)	intron (NM_001280542, intron 1 of 10)	41086	NM_001280544	8110	Hs.162868	NM_012074	ENSG00000205683	DPF3	BAF45C|CERD4	double PHD fingers 3	protein-coding
MACS_peak_15673	chr12	47412638	47413231	+	20106	NA	Intergenic	Intergenic	-2074	NR_149087	111082992	Hs.380659	NR_149087	ENSG00000257906	LINC02156	-	long intergenic non-protein coding RNA 2156	ncRNA
MACS_peak_38739	chr22	32527801	32529885	+	20106	NA	intron (NM_001135774, intron 11 of 13)	intron (NM_001135774, intron 11 of 13)	53606	NM_001257990	25793	Hs.5912	NM_012179	ENSG00000100225	FBXO7	FBX|FBX07|FBX7|PARK15|PKPS	F-box protein 7	protein-coding
MACS_peak_32730	chr2	112686172	112686756	+	20096	NA	Intergenic	MIRc|SINE|MIR	-35022	NM_001350494	284958	Hs.589714	NM_001350494	ENSG00000144130	NT5DC4	-	5'-nucleotidase domain containing 4	protein-coding
MACS_peak_65998	chrX	68720955	68721632	+	20095	NA	intron (NM_001142504, intron 8 of 13)	MIR3|SINE|MIR	27653	NM_001142504	9754	Hs.95140	NM_014725	ENSG00000130052	STARD8	ARHGAP38|DLC3|STARTGAP3	StAR related lipid transfer domain containing 8	protein-coding
MACS_peak_55609	chr7	25967654	25968290	+	20091	NA	Intergenic	Intergenic	-17986	NR_029597	406940		NR_029597	ENSG00000199085	MIR148A	MIRN148|MIRN148A|hsa-mir-148|mir-148a	microRNA 148a	ncRNA
MACS_peak_14317	chr11	120900440	120901080	+	20091	NA	intron (NM_001282470, intron 11 of 19)	L2a|LINE|L2	-5963	NR_132790	101929227	Hs.627156	NR_132790	ENSG00000250493	LOC101929227	-	uncharacterized LOC101929227	ncRNA
MACS_peak_38502	chr22	23189930	23191926	+	20079	NA	intron (NM_021574, intron 1 of 21)	intron (NM_021574, intron 1 of 21)	10563	NM_021574	613	Hs.517461	NM_004327	ENSG00000186716	BCR	ALL|BCR1|CML|D22S11|D22S662|PHL	BCR, RhoGEF and GTPase activating protein	protein-coding
MACS_peak_40347	chr3	51710433	51711062	+	20065	NA	intron (NM_000839, intron 2 of 5)	intron (NM_000839, intron 2 of 5)	3714	NM_001349116	2912	Hs.121510	NM_000839	ENSG00000164082	GRM2	GLUR2|GPRC1B|MGLUR2|mGlu2	glutamate metabotropic receptor 2	protein-coding
MACS_peak_10358	chr10	70779498	70780103	+	20065	NA	intron (NM_152710, intron 4 of 10)	intron (NM_152710, intron 4 of 10)	2773	NR_134532	219793	Hs.386698	NM_152710	ENSG00000166220	TBATA	C10orf27|SPATIAL	thymus, brain and testes associated	protein-coding
MACS_peak_47068	chr5	5395715	5396385	+	20054	NA	Intergenic	Intergenic	-26623	NM_015325	23379	Hs.449296	NM_015325	ENSG00000164151	ICE1	KIAA0947	interactor of little elongation complex ELL subunit 1	protein-coding
MACS_peak_2941	chr1	4785292	4786180	+	20025	NA	Intergenic	Intergenic	130691	NM_018836	55966	Hs.12473	NM_018836	ENSG00000196581	AJAP1	MOT8|SHREW-1|SHREW1	adherens junctions associated protein 1	protein-coding
MACS_peak_61334	chr8	102036890	102037528	+	20020	NA	intron (NM_001040624, intron 1 of 7)	MIR|SINE|MIR	52777	NR_126152	104054148	Hs.683917	NR_126152		LOC104054148	-	uncharacterized LOC104054148	ncRNA
MACS_peak_37117	chr21	7075528	7076123	+	20020	NA	intron (NM_001322975, intron 1 of 2).3	intron (NM_001322975, intron 1 of 2).3	11399	NM_001322975	102723360	Hs.743984	NM_001322975		LOC102723360	-	uncharacterized LOC102723360	protein-coding
MACS_peak_32051	chr2	87561138	87561794	+	20020	NA	Intergenic	L1ME2|LINE|L1	-68289	NR_039634	100616499		NR_039634	ENSG00000265507	MIR4435-1	mir-4435-1	microRNA 4435-1	ncRNA
MACS_peak_26940	chr18	1264739	1265369	+	20020	NA	Intergenic	Intergenic	94575	NR_023925	56651	Hs.541165	NM_031416		LINC00470	C18orf2	long intergenic non-protein coding RNA 470	ncRNA
MACS_peak_4428	chr1	68965449	68966079	+	20020	NA	Intergenic	Intergenic	-90134	NR_146608	105378785	Hs.127911	NR_146608	ENSG00000223883	LINC01707	-	long intergenic non-protein coding RNA 1707	ncRNA
MACS_peak_35109	chr2	222874525	222875111	+	20020	NA	intron (NM_001354159, intron 1 of 14)	intron (NM_001354159, intron 1 of 14)	13884	NM_001354158	2181	Hs.655772	NM_004457	ENSG00000123983	ACSL3	ACS3|FACL3|LACS 3|LACS3|PRO2194	acyl-CoA synthetase long chain family member 3	protein-coding
MACS_peak_61524	chr8	111046460	111047762	+	20020	NA	Intergenic	L1MA4A|LINE|L1	-19678	NR_125416	101927459	Hs.575543	NR_125416	ENSG00000253877	LINC01608	-	long intergenic non-protein coding RNA 1608	ncRNA
MACS_peak_28627	chr18	76936282	76936906	+	20020	NA	intron (NM_007345, intron 25 of 30)	intron (NM_007345, intron 25 of 30)	80505	NM_001025090	4155	Hs.551713	NM_002385	ENSG00000197971	MBP	-	myelin basic protein	protein-coding
MACS_peak_50581	chr5	156888703	156889313	+	20020	NA	Intergenic	L1PA11|LINE|L1	38522	NM_206858	153743	Hs.567727	NM_206858	ENSG00000231989	PPP1R2B	PPP1R2P3	PPP1R2 family member B	protein-coding
MACS_peak_27868	chr18	30821068	30821762	+	20020	NA	Intergenic	L2a|LINE|L2	221400	NM_001941	1825	Hs.41690	NM_001941	ENSG00000134762	DSC3	CDHF3|DSC|DSC1|DSC2|DSC4|HT-CP	desmocollin 3	protein-coding
MACS_peak_64206	chr9	114778509	114779179	+	20020	NA	Intergenic	Intergenic	13686	NM_001204344	9966	Hs.23349	NM_005118	ENSG00000181634	TNFSF15	TL1|TL1A|TNLG1B|VEGI|VEGI192A	TNF superfamily member 15	protein-coding
MACS_peak_40484	chr3	56358624	56359607	+	20020	NA	intron (NR_132749, intron 2 of 17)	intron (NR_132749, intron 2 of 17)	109248	NM_015576	26059	Hs.476389	NM_015576	ENSG00000187672	ERC2	CAST|CAST1|ELKSL|SPBC110|Spc110	ELKS/RAB6-interacting/CAST family member 2	protein-coding
MACS_peak_1678	KI270850.1	230035	230656	+	20020	NA	NA	NA	NA	NA
MACS_peak_38101	chr22	11895083	11895683	+	20020	NA	Intergenic	Intergenic	-2023	NR_110761	102723769	Hs.652926	NR_110761		LOC102723769	-	uncharacterized LOC102723769	ncRNA
MACS_peak_52482	chr6	56385244	56385961	+	20020	NA	intron (NM_001318752, intron 1 of 28)	L1MB5|LINE|L1	8526	NM_001318752	81578	Hs.47629	NM_030820	ENSG00000124749	COL21A1	COLA1L|FP633	collagen type XXI alpha 1 chain	protein-coding
MACS_peak_49701	chr5	117327309	117327945	+	20020	NA	Intergenic	ERV3-16A3_I-int|LTR|ERVL	-87885	NR_046089	728342	Hs.434420	NR_046089		LINC00992	-	long intergenic non-protein coding RNA 992	ncRNA
MACS_peak_27849	chr18	29772180	29772850	+	20020	NA	Intergenic	Intergenic	-526395	NR_031684	100302131		NR_031684	ENSG00000283218	MIR302F	MIRN302F|hsa-mir-302f	microRNA 302f	ncRNA
MACS_peak_58519	chr7	135388141	135389233	+	20020	NA	3' UTR (NM_001190848, exon 11 of 11)	3' UTR (NM_001190848, exon 11 of 11)	121440	NM_001190847	4850	Hs.490224	NM_013316	ENSG00000080802	CNOT4	CLONE243|NOT4|NOT4H	CCR4-NOT transcription complex subunit 4	protein-coding
MACS_peak_62370	chr9	7056160	7056738	+	20020	NA	intron (NM_001353997, intron 17 of 22)	intron (NM_001353997, intron 17 of 22)	299099	NR_130707	23081	Hs.709425	NM_015061	ENSG00000107077	KDM4C	GASC1|JHDM3C|JMJD2C|TDRD14C	lysine demethylase 4C	protein-coding
MACS_peak_27644	chr18	21142615	21143286	+	20020	NA	Intergenic	Intergenic	-31099	NM_005406	6093	Hs.306307	NM_005406	ENSG00000067900	ROCK1	P160ROCK|ROCK-I	Rho associated coiled-coil containing protein kinase 1	protein-coding
MACS_peak_67052	chrX	115207557	115209156	+	20020	NA	intron (NM_001243963, intron 1 of 19)	intron (NM_001243963, intron 1 of 19)	18956	NM_001145346	139804	Hs.376008	NM_152425	ENSG00000175718	RBMXL3	CXorf55	RNA binding motif protein, X-linked like 3	protein-coding
MACS_peak_27837	chr18	29102088	29102721	+	20020	NA	Intergenic	Intergenic	-924958	NM_001792	1000	Hs.464829	NM_001792	ENSG00000170558	CDH2	CD325|CDHN|CDw325|NCAD	cadherin 2	protein-coding
MACS_peak_41841	chr3	138539177	138540691	+	20020	NA	intron (NM_001288967, intron 2 of 13)	L1PA14|LINE|L1	52022	NM_001320600	80321	Hs.531962	NM_024491	ENSG00000114107	CEP70	BITE	centrosomal protein 70	protein-coding
MACS_peak_30289	chr2	4067288	4067934	+	20020	NA	Intergenic	Intergenic	93450	NR_136322	105373394	Hs.742693	NR_136322		LOC105373394	-	uncharacterized LOC105373394	ncRNA
MACS_peak_6847	chr1	174249196	174250597	+	20020	NA	intron (NM_014857, intron 5 of 20)	AluSx3|SINE|Alu	90482	NM_014857	9910	Hs.585378	NM_014857	ENSG00000152061	RABGAP1L	HHL|TBC1D18	RAB GTPase activating protein 1 like	protein-coding
MACS_peak_45810	chr4	126536984	126537568	+	20020	NA	Intergenic	Intergenic	1030017	NR_031746	100302267		NR_031746	ENSG00000283550	MIR2054	hsa-mir-2054	microRNA 2054	ncRNA
MACS_peak_42950	chr3	191755030	191755791	+	20020	NA	Intergenic	LTR16C|LTR|ERVL	294247	NM_001083308	152138	Hs.690618	NM_001083308	ENSG00000253548	PYDC2	POP2|cPOP2	pyrin domain containing 2	protein-coding
MACS_peak_11640	chr10	125399310	125401061	+	20020	NA	Intergenic	AluSx|SINE|Alu	-174186	NR_023362	100169752	Hs.652647	NR_023362	ENSG00000237675	TEX36-AS1	-	TEX36 antisense RNA 1	ncRNA
MACS_peak_1892	KI270867.1	132251	132868	+	20020	NA	NA	NA	NA	NA
MACS_peak_64225	chr9	115471334	115472976	+	20020	NA	Intergenic	MIR3|SINE|MIR	272084	NR_109805	101928775	Hs.522362	NR_109805	ENSG00000228714	LOC101928775	-	uncharacterized LOC101928775	ncRNA
MACS_peak_44483	chr4	57829449	57830033	+	20020	NA	Intergenic	Intergenic	403869	NR_125907	101928851	Hs.555072	NR_125907	ENSG00000248505	LINC02380	-	long intergenic non-protein coding RNA 2380	ncRNA
MACS_peak_37599	chr21	24678991	24679607	+	20020	NA	Intergenic	L1MEc|LINE|L1	-161251	NR_046198	339622	Hs.616316	NR_046198	ENSG00000226983	LINC01692	-	long intergenic non-protein coding RNA 1692	ncRNA
MACS_peak_61094	chr8	91327687	91328256	+	20020	NA	intron (NM_052832, intron 5 of 18)	intron (NM_052832, intron 5 of 18)	78683	NM_134266	115111	Hs.354013	NM_052832	ENSG00000147606	SLC26A7	SUT2	solute carrier family 26 member 7	protein-coding
MACS_peak_64130	chr9	110552285	110553387	+	20020	NA	intron (NM_153366, intron 1 of 47)	intron (NM_153366, intron 1 of 47)	27044	NM_153366	79987	Hs.522334	NM_153366	ENSG00000165124	SVEP1	C9orf13|CCP22|POLYDOM|SEL-OB|SELOB	sushi, von Willebrand factor type A, EGF and pentraxin domain containing 1	protein-coding
MACS_peak_47650	chr5	33255619	33256367	+	20020	NA	TTS (NR_147008)	TTS (NR_147008)	26258	NR_147008	105374716	Hs.582475	NR_147008	ENSG00000251443	LINC02160	-	long intergenic non-protein coding RNA 2160	ncRNA
MACS_peak_11928	chr11	6066346	6067076	+	20020	NA	Intergenic	Intergenic	-38970	NM_001001917	120796	Hs.553543	NM_001001917	ENSG00000180934	OR56A1	OR11-75	olfactory receptor family 56 subfamily A member 1	protein-coding
MACS_peak_44865	chr4	77922109	77922804	+	20020	NA	intron (NM_020236, intron 7 of 8)	L2a|LINE|L2	59805	NM_020236	65008	Hs.532019	NM_020236	ENSG00000169288	MRPL1	BM022|L1MT|MRP-L1	mitochondrial ribosomal protein L1	protein-coding
MACS_peak_30863	chr2	29895854	29896537	+	20012	NA	intron (NM_004304, intron 1 of 28)	L2c|LINE|L2	25416	NM_004304	238	Hs.654469	NM_004304	ENSG00000171094	ALK	CD246|NBLST3	ALK receptor tyrosine kinase	protein-coding
MACS_peak_6583	chr1	163951452	163952058	+	20012	NA	Intergenic	Intergenic	-528564	NR_104294	100422212	Hs.556898	NR_104294		LOC100422212	-	eukaryotic translation initiation factor 3 subunit J pseudogene	pseudo
MACS_peak_61893	chr8	129335475	129336566	+	20012	NA	Intergenic	MIR|SINE|MIR	-94780	NR_033916	728724	Hs.49902	NR_033916	ENSG00000229140	LINC00977	-	long intergenic non-protein coding RNA 977	ncRNA
MACS_peak_27781	chr18	26621162	26622392	+	20012	NA	intron (NM_001258222, intron 1 of 4)	intron (NM_001258222, intron 1 of 4)	18567	NM_198991	284252	Hs.526630	NM_198991	ENSG00000134504	KCTD1	C18orf5	potassium channel tetramerization domain containing 1	protein-coding
MACS_peak_17489	chr12	131860399	131860977	+	19993	NA	Intergenic	Intergenic	32295	NM_016155	4326	Hs.709245	NM_016155	ENSG00000198598	MMP17	MMP-17|MT4-MMP|MT4MMP|MTMMP4	matrix metallopeptidase 17	protein-coding
MACS_peak_11201	chr10	104765727	104766386	+	19992	NA	intron (NM_014978, intron 1 of 26)	intron (NM_014978, intron 1 of 26)	-99840	NR_104028	100505890	Hs.348526	NR_104028	ENSG00000226387	SORCS3-AS1	-	SORCS3 antisense RNA 1	ncRNA
MACS_peak_1800	KI270857.1	463617	464207	+	19992	NA	NA	NA	NA	NA
MACS_peak_65880	chrX	64433855	64434487	+	19992	NA	Intergenic	Intergenic	-38718	NM_017677	55613	Hs.442892	NM_017677	ENSG00000102043	MTMR8	-	myotubularin related protein 8	protein-coding
MACS_peak_1484	KI270816.1	36010	36612	+	19992	NA	NA	NA	NA	NA
MACS_peak_51455	chr6	14901586	14902209	+	19982	NA	Intergenic	L1PA10|LINE|L1	-344078	NM_004973	3720	Hs.269059	NM_004973	ENSG00000008083	JARID2	JMJ	jumonji and AT-rich interaction domain containing 2	protein-coding
MACS_peak_51437	chr6	14392040	14392680	+	19982	NA	Intergenic	MIRb|SINE|MIR	-106906	NR_108097	102216342	Hs.563409	NR_108096	ENSG00000226673	LINC01108	LncRNA-ES1	long intergenic non-protein coding RNA 1108	ncRNA
MACS_peak_64109	chr9	109373364	109373958	+	19982	NA	Intergenic	Intergenic	44122	NR_026918	5774	Hs.436429	NM_002829	ENSG00000070159	PTPN3	PTP-H1|PTPH1	protein tyrosine phosphatase, non-receptor type 3	protein-coding
MACS_peak_25311	chr17	8289430	8290928	+	19982	NA	TTS (NM_001177802)	TTS (NM_001177802)	1528	NM_001177801	29098	Hs.408233	NM_016492	ENSG00000108961	RANGRF	HSPC165|HSPC236|MOG1|RANGNRF	RAN guanine nucleotide release factor	protein-coding
MACS_peak_9306	chr10	31031994	31032625	+	19979	NA	promoter-TSS (NR_026560)	promoter-TSS (NR_026560)	-372	NM_001143770	220929	Hs.660642	NM_182755	ENSG00000183621	ZNF438	bA330O11.1	zinc finger protein 438	protein-coding
MACS_peak_32857	chr2	118754773	118755413	+	19968	NA	Intergenic	Intergenic	93090	NM_001426	2019	Hs.271977	NM_001426	ENSG00000163064	EN1	-	engrailed homeobox 1	protein-coding
MACS_peak_47324	chr5	16704704	16705321	+	19925	NA	intron (NM_012334, intron 21 of 40)	Charlie10|DNA|hAT-Charlie	-87954	NM_001034850	54463	Hs.481704	NM_019000	ENSG00000154153	RETREG1	FAM134B|JK-1|JK1	reticulophagy regulator 1	protein-coding
MACS_peak_17307	chr12	123201502	123202133	+	19925	NA	intron (NM_022782, intron 11 of 23)	intron (NM_022782, intron 11 of 23)	31421	NR_103517	10198	Hs.577404	NM_022782	ENSG00000051825	MPHOSPH9	MPP-9|MPP9	M-phase phosphoprotein 9	protein-coding
MACS_peak_10666	chr10	84296503	84297084	+	19917	NA	Intergenic	Intergenic	16813	NR_038220	170425	Hs.434131	NR_038220	ENSG00000229404	LINC00858	-	long intergenic non-protein coding RNA 858	ncRNA
MACS_peak_26213	chr17	49482863	49483496	+	19917	NA	Intergenic	Intergenic	-12114	NM_002507	4804	Hs.415768	NM_002507	ENSG00000064300	NGFR	CD271|Gp80-LNGFR|TNFRSF16|p75(NTR)|p75NTR	nerve growth factor receptor	protein-coding
MACS_peak_43885	chr4	42290214	42290853	+	19876	NA	Intergenic	HERV17-int|LTR|ERV1	100735	NR_134668	105374428	Hs.245131	NR_134668	ENSG00000250781	LOC105374428	-	uncharacterized LOC105374428	ncRNA
MACS_peak_29949	chr19	49051752	49052334	+	19874	NA	Intergenic	Intergenic	-2932	NM_033183	94115	Hs.659014	NM_033183	ENSG00000213030	CGB8	-	chorionic gonadotropin subunit beta 8	protein-coding
MACS_peak_47704	chr5	35385772	35386361	+	19864	NA	Intergenic	L1PA13|LINE|L1	-155477	NM_000949	5618	Hs.368587	NM_000949	ENSG00000113494	PRLR	HPRL|MFAB|RI-PRLR|hPRLrI	prolactin receptor	protein-coding
MACS_peak_57564	chr7	98700900	98701512	+	19836	NA	Intergenic	L1ME4a|LINE|L1	83921	NM_002523	4885	Hs.3281	NM_002523	ENSG00000106236	NPTX2	NARP|NP-II|NP2	neuronal pentraxin 2	protein-coding
MACS_peak_36721	chr20	47817910	47819258	+	19835	NA	Intergenic	Intergenic	-31968	NM_001161841	55959	Hs.162016	NM_018837	ENSG00000196562	SULF2	HSULF-2	sulfatase 2	protein-coding
MACS_peak_32443	chr2	101602057	101602679	+	19832	NA	Intergenic	Intergenic	-95335	NM_001242560	9448	Hs.701013	NM_004834	ENSG00000071054	MAP4K4	FLH21957|HEL-S-31|HGK|MEKKK4|NIK	mitogen-activated protein kinase kinase kinase kinase 4	protein-coding
MACS_peak_56300	chr7	55743176	55743916	+	19808	NA	Intergenic	Intergenic	-38979	NR_003949	360132	Hs.446691	NM_182827	ENSG00000176826	FKBP9P1	FKBP9L	FK506 binding protein 9 pseudogene 1	pseudo
MACS_peak_15657	chr12	46785285	46785960	+	19808	NA	intron (NM_001143824, intron 4 of 15)	intron (NM_001143824, intron 4 of 15)	40375	NM_001143824	55089	Hs.446077	NM_018018	ENSG00000139209	SLC38A4	ATA3|NAT3|PAAT|SNAT4	solute carrier family 38 member 4	protein-coding
MACS_peak_50942	chr5	173752088	173752696	+	19808	NA	Intergenic	AluJb|SINE|Alu	-6183	NR_108027	101928136	Hs.449267	NR_108027	ENSG00000253686	LINC01484	-	long intergenic non-protein coding RNA 1484	ncRNA
MACS_peak_32911	chr2	121242385	121243010	+	19799	NA	intron (NM_014553, intron 6 of 14)	intron (NM_014553, intron 6 of 14)	42505	NM_014553	29842	Hs.156471	NM_014553	ENSG00000115112	TFCP2L1	CRTR1|LBP-9|LBP9	transcription factor CP2 like 1	protein-coding
MACS_peak_17209	chr12	118590310	118590904	+	19788	NA	Intergenic	Intergenic	171072	NR_134999	105370014	Hs.550870	NR_134998	ENSG00000256750	LINC02423	-	long intergenic non-protein coding RNA 2423	ncRNA
MACS_peak_26137	chr17	45967961	45968533	+	19780	NA	intron (NM_016834, intron 2 of 9).2	intron (NM_016834, intron 2 of 9).2	-31003	NM_001007532	246744	Hs.661831	NM_001007532	ENSG00000256762	STH	MAPTIT	saitohin	protein-coding
MACS_peak_20189	chr14	65334533	65335146	+	19780	NA	TTS (NR_039857)	TTS (NR_039857)	344	NR_039857	100616176		NR_039857	ENSG00000266740	MIR4708	mir-4708	microRNA 4708	ncRNA
MACS_peak_16044	chr12	62865700	62866314	+	19780	NA	intron (NM_020700, intron 1 of 9)	intron (NM_020700, intron 1 of 9)	68878	NM_020700	57460	Hs.435479	NM_020700	ENSG00000111110	PPM1H	ARHCL1|NERPP-2C|URCC2	protein phosphatase, Mg2+/Mn2+ dependent 1H	protein-coding
MACS_peak_16376	chr12	78080257	78081703	+	19780	NA	intron (NM_001024383, intron 12 of 39)	intron (NM_001024383, intron 12 of 39)	249691	NM_014903	89795	Hs.655301	NM_014903	ENSG00000067798	NAV3	POMFIL1|STEERIN3|unc53H3	neuron navigator 3	protein-coding
MACS_peak_61170	chr8	94524623	94525258	+	19780	NA	intron (NM_183009, intron 8 of 12)	L2|LINE|L2	28578	NM_183009	25962	Hs.202238	NM_015496	ENSG00000164944	VIRMA	KIAA1429|MSTP054|fSAP121	vir like m6A methyltransferase associated	protein-coding
MACS_peak_33594	chr2	152336987	152337544	+	19780	NA	intron (NM_052905, intron 1 of 25)	intron (NM_052905, intron 1 of 25)	2028	NM_052905	114793	Hs.654630	NM_052905	ENSG00000157827	FMNL2	FHOD2	formin like 2	protein-coding
MACS_peak_42133	chr3	152208724	152209302	+	19780	NA	Intergenic	Intergenic	-3584	NR_136178	101928166		NR_136178		LOC101928166	-	uncharacterized LOC101928166	ncRNA
MACS_peak_62217	chr8	142666155	142666762	+	19771	NA	5' UTR (NM_003724, exon 2 of 2)	5' UTR (NM_003724, exon 2 of 2)	3536	NM_001279352	8629	Hs.535903	NM_003724	ENSG00000234616	JRK	JH8|jerky	Jrk helix-turn-helix protein	protein-coding
MACS_peak_38427	chr22	20702533	20703136	+	19761	NA	intron (NR_026815, intron 2 of 7)	CpG-18798	1720	NR_026815	84222	Hs.546454	NM_032262	ENSG00000226287	TMEM191A	TMEM191AP	transmembrane protein 191A (pseudogene)	pseudo
MACS_peak_51292	chr6	8152939	8154350	+	19753	NA	Intergenic	Intergenic	-51049	NM_004280	9521	Hs.602353	NM_004280	ENSG00000124802	EEF1E1	AIMP3|P18	eukaryotic translation elongation factor 1 epsilon 1	protein-coding
MACS_peak_8181	chr1	227714395	227715613	+	19729	NA	Intergenic	L1PA10|LINE|L1	-13164	NM_001323933	116841	Hs.325081	NM_053052	ENSG00000143740	SNAP47	C1orf142|ESFI5812|HEL-S-290|HEL170|SNAP-47|SVAP1	synaptosome associated protein 47	protein-coding
MACS_peak_12435	chr11	33724144	33724736	+	19688	NA	intron (NM_000611, intron 1 of 3)	intron (NM_000611, intron 1 of 3)	-1488	NM_001127227	966	Hs.278573	NM_000611	ENSG00000085063	CD59	16.3A5|1F5|EJ16|EJ30|EL32|G344|HRF-20|HRF20|MAC-IP|MACIF|MEM43|MIC11|MIN1|MIN2|MIN3|MIRL|MSK21|p18-20	CD59 molecule (CD59 blood group)	protein-coding
MACS_peak_55179	chr7	5399991	5400557	+	19688	NA	intron (NM_001080495, intron 2 of 29)	intron (NM_001080495, intron 2 of 29)	23272	NM_001080495	84629	Hs.520638	NM_001013722	ENSG00000182095	TNRC18	CAGL79|TNRC18A	trinucleotide repeat containing 18	protein-coding
MACS_peak_3256	chr1	19206816	19207376	+	19688	NA	intron (NM_020765, intron 1 of 105)	intron (NM_020765, intron 1 of 105)	3156	NM_020765	23352	Hs.148078	NM_020765	ENSG00000127481	UBR4	RBAF600|ZUBR1|p600	ubiquitin protein ligase E3 component n-recognin 4	protein-coding
MACS_peak_51540	chr6	17932552	17933162	+	19688	NA	intron (NM_001105566, intron 2 of 37)	intron (NM_001105566, intron 2 of 37)	54766	NM_001105568	63971	Hs.94499	NM_022113	ENSG00000137177	KIF13A	RBKIN|bA500C11.2	kinesin family member 13A	protein-coding
MACS_peak_35054	chr2	219607928	219609369	+	19688	NA	exon (NM_052902, exon 15 of 25)	exon (NM_052902, exon 15 of 25)	10797	NM_052902	114790	Hs.22410	NM_052902	ENSG00000144589	STK11IP	LIP1|LKB1IP|STK11IP1	serine/threonine kinase 11 interacting protein	protein-coding
MACS_peak_20912	chr14	103890332	103890922	+	19688	NA	Intergenic	MIRb|SINE|MIR	30939	NM_001127393	9556	Hs.109052	NM_004894	ENSG00000156411	ATP5MPL	6.8PL|C14orf2|MLQ|MP68|PLPM	ATP synthase membrane subunit 6.8PL	protein-coding
MACS_peak_21852	chr15	45504736	45505784	+	19663	NA	intron (NM_001321036, intron 3 of 3)	AluSq2|SINE|Alu	-5876	NR_022014	283651	Hs.574240	NM_173609		HMGN2P46	C15orf21|D-PCa-2	high mobility group nucleosomal binding domain 2 pseudogene 46	pseudo
MACS_peak_8294	chr1	233256512	233257119	+	19663	NA	intron (NM_014801, intron 5 of 33)	intron (NM_014801, intron 5 of 33)	38898	NM_014801	80003	Hs.370605	NM_014801	ENSG00000135749	PCNX2	PCNXL2	pecanex homolog 2	protein-coding
MACS_peak_54474	chr6	147268607	147269207	+	19663	NA	intron (NM_001127715, intron 7 of 27)	L1MEf|LINE|L1	-64293	NR_034115	729178	Hs.557608	NR_034115		STXBP5-AS1	-	STXBP5 antisense RNA 1	ncRNA
MACS_peak_24428	chr16	58855489	58856108	+	19663	NA	Intergenic	Intergenic	-121441	NM_001286220	2806	Hs.599470	NM_002080	ENSG00000125166	GOT2	KAT4|KATIV|KYAT4|mitAAT	glutamic-oxaloacetic transaminase 2	protein-coding
MACS_peak_2235	KI270925.1	244488	245059	+	19663	NA	NA	NA	NA	NA
MACS_peak_5064	chr1	101267562	101268238	+	19663	NA	Intergenic	ERV3-16A3_I-int|LTR|ERVL	31151	NM_001400	1901	Hs.154210	NM_001400	ENSG00000170989	S1PR1	CD363|CHEDG1|D1S3362|ECGF1|EDG-1|EDG1|S1P1	sphingosine-1-phosphate receptor 1	protein-coding
MACS_peak_22738	chr15	84033645	84034219	+	19663	NA	intron (NM_001301110, intron 28 of 29)	intron (NM_001301110, intron 28 of 29)	-46255	NR_036652	648809	Hs.585157	NR_036652		EFL1P1	EFTUD1P1|FAM42B|HsT19321	elongation factor like GTPase 1 pseudogene 1	pseudo
MACS_peak_45180	chr4	93318445	93319021	+	19662	NA	intron (NM_001510, intron 8 of 15)	intron (NM_001510, intron 8 of 15)	-510194	NM_005172	474	Hs.532680	NM_005172	ENSG00000172238	ATOH1	ATH1|HATH1|MATH-1|bHLHa14	atonal bHLH transcription factor 1	protein-coding
MACS_peak_16638	chr12	92775072	92776988	+	19662	NA	exon (NM_003566, exon 29 of 29)	exon (NM_003566, exon 29 of 29)	39541	NM_001004330	440107	Hs.591013	NM_001004330	ENSG00000187510	PLEKHG7	-	pleckstrin homology and RhoGEF domain containing G7	protein-coding
MACS_peak_13581	chr11	87264531	87265170	+	19662	NA	intron (NM_001168724, intron 5 of 13)	intron (NM_001168724, intron 5 of 13)	227006	NM_001168724	65084	Hs.188591	NM_022918	ENSG00000166575	TMEM135	PMP52	transmembrane protein 135	protein-coding
MACS_peak_62604	chr9	32076242	32076894	+	19662	NA	Intergenic	L1ME3C|LINE|L1	-308035	NM_002197	48	Hs.567229	NM_002197	ENSG00000122729	ACO1	ACONS|HEL60|IREB1|IREBP|IREBP1|IRP1	aconitase 1	protein-coding
MACS_peak_1180	KI270750.1	6991	9803	+	19662	NA	NA	NA	NA	NA
MACS_peak_713	GL383521.1	133465	134061	+	19662	NA	NA	NA	NA	NA
MACS_peak_46515	chr4	166587790	166588385	+	19662	NA	Intergenic	L1M4|LINE|L1	646339	NM_001204353	50859	Hs.481133	NM_016950	ENSG00000196104	SPOCK3	HSAJ1454|TES-3|TICN3	SPARC (osteonectin), cwcv and kazal like domains proteoglycan 3	protein-coding
MACS_peak_54882	chr6	162032005	162032628	+	19662	NA	intron (NM_013988, intron 2 of 8)	intron (NM_013988, intron 2 of 8)	561339	NR_134593	105378098	Hs.691066	NR_134593		LOC105378098	-	uncharacterized LOC105378098	ncRNA
MACS_peak_39226	chr3	945719	946332	+	19662	NA	Intergenic	Intergenic	-146633	NM_001349357	27255	Hs.387300	NM_014461	ENSG00000134115	CNTN6	NB3	contactin 6	protein-coding
MACS_peak_18677	chr13	82660795	82661401	+	19662	NA	Intergenic	LTR7C|LTR|ERV1	1221295	NM_052910	114798	Hs.415478	NM_052910	ENSG00000178235	SLITRK1	LRRC12|TTM	SLIT and NTRK like family member 1	protein-coding
MACS_peak_31403	chr2	57546281	57548456	+	19662	NA	Intergenic	HAL1|LINE|L1	-360283	NM_001288837	7444	Hs.715298	NM_006296	ENSG00000028116	VRK2	-	vaccinia related kinase 2	protein-coding
MACS_peak_33463	chr2	147132638	147133289	+	19662	NA	Intergenic	Intergenic	545906	NR_026904	728773	Hs.334462	NR_026904		PABPC1P2	PABP2|PABP4|PABPCP2|PABPCP4	poly(A) binding protein cytoplasmic 1 pseudogene 2	pseudo
MACS_peak_49520	chr5	108601762	108603377	+	19662	NA	Intergenic	AluYj4|SINE|Alu	125692	NR_046368	100652853	Hs.133009	NR_046368	ENSG00000272523	LINC01023	HP07349	long intergenic non-protein coding RNA 1023	ncRNA
MACS_peak_64935	chrX	12728444	12729049	+	19662	NA	Intergenic	Intergenic	-62609	NM_002765	5634	Hs.654581	NM_002765	ENSG00000101911	PRPS2	PRSII	phosphoribosyl pyrophosphate synthetase 2	protein-coding
MACS_peak_13005	chr11	60205734	60206321	+	19662	NA	intron (NM_001351235, intron 5 of 5)	intron (NM_001351235, intron 5 of 5)	3129	NR_106758	102465250		NR_106758	ENSG00000275344	MIR6503	hsa-mir-6503	microRNA 6503	ncRNA
MACS_peak_35311	chr2	233073748	233074384	+	19662	NA	intron (NM_001017915, intron 1 of 26)	intron (NM_001017915, intron 1 of 26)	14099	NM_001017915	3635	Hs.262886	NM_005541	ENSG00000168918	INPP5D	SHIP|SHIP-1|SHIP1|SIP-145|hp51CN|p150Ship	inositol polyphosphate-5-phosphatase D	protein-coding
MACS_peak_20328	chr14	71970876	71971539	+	19662	NA	intron (NM_001204422, intron 2 of 15)	LTR33|LTR|ERVL	38169	NM_001204417	9628	Hs.509872	NM_004296	ENSG00000182732	RGS6	GAP|HA117|S914	regulator of G protein signaling 6	protein-coding
MACS_peak_54028	chr6	129816367	129817007	+	19662	NA	Intergenic	LTR86A1|LTR|ERVL	44584	NM_001010876	253582	Hs.448372	NM_001010876	ENSG00000203756	TMEM244	C6orf191|bA174C7.4	transmembrane protein 244	protein-coding
MACS_peak_64952	chrX	13367877	13368456	+	19662	NA	Intergenic	Tigger18a|DNA|TcMar-Tigger	32925	NR_045260	100133123	Hs.449499	NR_045260	ENSG00000226985	LINC01203	-	long intergenic non-protein coding RNA 1203	ncRNA
MACS_peak_34274	chr2	179877528	179878104	+	19662	NA	Intergenic	Intergenic	-16311	NM_152520	151126	Hs.655005	NM_152520	ENSG00000144331	ZNF385B	ZNF533	zinc finger protein 385B	protein-coding
MACS_peak_39978	chr3	35485943	35486659	+	19662	NA	Intergenic	Intergenic	-92278	NR_110817	101928135	Hs.550715	NR_110817		LOC101928135	-	uncharacterized LOC101928135	ncRNA
MACS_peak_32576	chr2	107802463	107803230	+	19662	NA	intron (NR_126370, intron 2 of 4)	intron (NR_126370, intron 2 of 4)	23923	NR_024439	729121	Hs.386155	NR_024439	ENSG00000230651	RGPD4-AS1	-	RGPD4 antisense RNA 1 (head to head)	ncRNA
MACS_peak_51190	chr6	4311959	4312841	+	19662	NA	Intergenic	L1M3f|LINE|L1	-115602	NR_106988
MACS_peak_12251	chr11	21310383	21311009	+	19662	NA	intron (NM_201551, intron 14 of 18)	intron (NM_201551, intron 14 of 18)	641145	NM_201551	4745	Hs.657172	NM_006157	ENSG00000165973	NELL1	IDH3GL|NRP1	neural EGFL like 1	protein-coding
MACS_peak_42194	chr3	155064060	155065117	+	19662	NA	intron (NM_001354642, intron 1 of 22)	intron (NM_001354642, intron 1 of 22)	-15059	NM_000902	4311	Hs.307734	NM_000902	ENSG00000196549	MME	CALLA|CD10|CMT2T|NEP|SCA43|SFE	membrane metalloendopeptidase	protein-coding
MACS_peak_13579	chr11	87123560	87125589	+	19662	NA	intron (NM_001168724, intron 4 of 13)	intron (NM_001168724, intron 4 of 13)	86730	NM_001168724	65084	Hs.188591	NM_022918	ENSG00000166575	TMEM135	PMP52	transmembrane protein 135	protein-coding
MACS_peak_43875	chr4	42076266	42077193	+	19662	NA	intron (NM_006345, intron 16 of 17)	AluSc5|SINE|Alu	76149	NM_207406	389206	Hs.120591	NM_207406	ENSG00000188848	BEND4	CCDC4	BEN domain containing 4	protein-coding
MACS_peak_4735	chr1	86045948	86046641	+	19662	NA	intron (NM_001349955, intron 12 of 59)	MIR3|SINE|MIR	110177	NR_146344	255631	Hs.659516	NM_152890	ENSG00000171502	COL24A1	-	collagen type XXIV alpha 1 chain	protein-coding
MACS_peak_62478	chr9	14542589	14543254	+	19662	NA	Intergenic	Intergenic	-143938	NM_001190738	4781	Hs.644095	NM_005596	ENSG00000147862	NFIB	CTF|HMGIC/NFIB|NF-I/B|NF1-B|NFI-B|NFI-RED|NFIB2|NFIB3	nuclear factor I B	protein-coding
MACS_peak_30717	chr2	23260522	23261168	+	19662	NA	Intergenic	Intergenic	-124582	NM_052920	114818	Hs.130593	NM_025067	ENSG00000119771	KLHL29	KBTBD9	kelch like family member 29	protein-coding
MACS_peak_41782	chr3	135582255	135582887	+	19662	NA	Intergenic	Intergenic	-383102	NM_002718	5523	Hs.518155	NM_002718	ENSG00000073711	PPP2R3A	PPP2R3|PR130|PR72	protein phosphatase 2 regulatory subunit B''alpha	protein-coding
MACS_peak_52755	chr6	62218859	62219535	+	19662	NA	intron (NR_146871, intron 1 of 14)	L1MEg|LINE|L1	67030	NM_152688	202559	Hs.519794	NM_152688	ENSG00000112232	KHDRBS2	SLM-1|SLM1	KH RNA binding domain containing, signal transduction associated 2	protein-coding
MACS_peak_20134	chr14	61704135	61704779	+	19662	NA	intron (NM_001243084, intron 1 of 14)	intron (NM_001243084, intron 1 of 14)	6835	NM_001243084	3091	Hs.597216	NM_001530	ENSG00000100644	HIF1A	HIF-1-alpha|HIF-1A|HIF-1alpha|HIF1|HIF1-ALPHA|MOP1|PASD8|bHLHe78	hypoxia inducible factor 1 subunit alpha	protein-coding
MACS_peak_52968	chr6	75049015	75049433	+	19662	NA	Intergenic	Intergenic	79558	NR_145788	109623475		NR_145788		SNORD156	-	small nucleolar RNA, C/D box 156	snoRNA
MACS_peak_9063	chr10	18538139	18539472	+	19662	NA	intron (NM_201572, intron 13 of 13)	MIR|SINE|MIR	112832	NM_001351118	221078	Hs.396175	NM_182543	ENSG00000241058	NSUN6	4933414E04Rik|ARL5B-AS1|NOPD1	NOP2/Sun RNA methyltransferase family member 6	protein-coding
MACS_peak_56246	chr7	51997292	51998956	+	19662	NA	Intergenic	Intergenic	-681263	NM_001287438	23242	Hs.99141	NM_015198	ENSG00000106078	COBL	-	cordon-bleu WH2 repeat protein	protein-coding
MACS_peak_8764	chr10	5117424	5118739	+	19662	NA	Intergenic	MSTB1-int|LTR|ERVL-MaLR	23705	NM_001253909	8644	Hs.78183	NM_003739	ENSG00000196139	AKR1C3	DD3|DDX|HA1753|HAKRB|HAKRe|HSD17B5|PGFS|hluPGFS	aldo-keto reductase family 1 member C3	protein-coding
MACS_peak_21693	chr15	40032674	40033299	+	19662	NA	intron (NM_001013703, intron 37 of 38)	intron (NM_001013703, intron 37 of 38)	6216	NM_001309434	6727	Hs.533732	NM_003134	ENSG00000140319	SRP14	ALURBP	signal recognition particle 14	protein-coding
MACS_peak_51981	chr6	37967367	37968008	+	19662	NA	intron (NM_021943, intron 2 of 5)	L1MC4|LINE|L1	148156	NM_021943	60685	Hs.36959	NM_021943	ENSG00000156639	ZFAND3	TEX27	zinc finger AN1-type containing 3	protein-coding
MACS_peak_35201	chr2	228468620	228469255	+	19662	NA	Intergenic	MLT1E2|LTR|ERVL-MaLR	142458	NR_151716	101928765	Hs.334040	NR_151716	ENSG00000232023	LINC01807	-	long intergenic non-protein coding RNA 1807	ncRNA
MACS_peak_29654	chr19	37432858	37433477	+	19662	NA	intron (NM_152484, intron 3 of 5)	AluJb|SINE|Alu	34270	NM_152484	148266	Hs.511848	NM_152484	ENSG00000196437	ZNF569	ZAP1|ZNF	zinc finger protein 569	protein-coding
MACS_peak_37715	chr21	30116415	30117008	+	19662	NA	Intergenic	Intergenic	49942	NM_012131	26285	Hs.258589	NM_012131	ENSG00000156282	CLDN17	-	claudin 17	protein-coding
MACS_peak_54747	chr6	157584078	157584684	+	19654	NA	intron (NM_153746, intron 2 of 8)	L1PA15|LINE|L1	55249	NR_037463	100500899		NR_037463	ENSG00000266617	MIR3692	-	microRNA 3692	ncRNA
MACS_peak_8110	chr1	224540645	224541317	+	19647	NA	intron (NM_001322304, intron 2 of 6)	Tigger16a|DNA|TcMar-Tigger	-75496	NR_136287	149111	Hs.731723	NM_152495	ENSG00000143786	CNIH3	CNIH-3	cornichon family AMPA receptor auxiliary protein 3	protein-coding
MACS_peak_25684	chr17	28246063	28246716	+	19643	NA	Intergenic	Intergenic	-1055	NR_002181	23614	Hs.744962	NR_002181	ENSG00000265060	PPY2P	PPY2	pancreatic polypeptide 2, pseudogene	pseudo
MACS_peak_30008	chr19	50764817	50765406	+	19641	NA	Intergenic	L2c|LINE|L2	-5353	NM_001506	2854	Hs.515555	NM_001506	ENSG00000142511	GPR32	RVDR1	G protein-coupled receptor 32	protein-coding
MACS_peak_36793	chr20	50876338	50876955	+	19638	NA	3' UTR (NM_017843, exon 6 of 6)	3' UTR (NM_017843, exon 6 of 6)	33145	NM_001282532	23394	Hs.293736	NM_015339	ENSG00000101126	ADNP	ADNP1|HVDAS|MRD28	activity dependent neuroprotector homeobox	protein-coding
MACS_peak_64598	chr9	131009420	131009999	+	19623	NA	intron (NM_006059, intron 1 of 27)	intron (NM_006059, intron 1 of 27)	592	NM_006059	10319	Hs.201805	NM_006059	ENSG00000050555	LAMC3	OCCM	laminin subunit gamma 3	protein-coding
MACS_peak_38337	chr22	16604047	16604631	+	19622	NA	intron (NR_001591, intron 1 of 8)	intron (NR_001591, intron 1 of 8)	2428	NR_001591	387590	Hs.474116	NR_001591	ENSG00000100181	TPTEP1	psiTPTE22	TPTE pseudogene 1	pseudo
MACS_peak_51478	chr6	15690570	15691170	+	19597	NA	Intergenic	Intergenic	-27812	NM_001271669	84062	Hs.571148	NM_032122	ENSG00000047579	DTNBP1	BLOC1S8|DBND|HPS7|My031|SDY	dystrobrevin binding protein 1	protein-coding
MACS_peak_30199	chr19	57974106	57975631	+	19593	NA	promoter-TSS (NM_152474)	promoter-TSS (NM_152474)	-334	NM_152474	147685	Hs.134209	NM_152474	ENSG00000177025	C19orf18	-	chromosome 19 open reading frame 18	protein-coding
MACS_peak_17725	chr13	20301917	20302541	+	19593	NA	Intergenic	Intergenic	-69834	NM_001110220	10804	Hs.511757	NM_006783	ENSG00000121742	GJB6	CX30|DFNA3|DFNA3B|DFNB1B|ECTD2|ED2|EDH|HED|HED2	gap junction protein beta 6	protein-coding
MACS_peak_30592	chr2	17606991	17607700	+	19575	NA	intron (NM_003385, intron 2 of 3)	intron (NM_003385, intron 2 of 3)	66805	NM_003385	7447	Hs.444212	NM_003385	ENSG00000163032	VSNL1	HLP3|HPCAL3|HUVISL1|VILIP|VILIP-1	visinin like 1	protein-coding
MACS_peak_30472	chr2	12174350	12174938	+	19571	NA	intron (NR_110196, intron 3 of 5)	intron (NR_110196, intron 3 of 5)	-24486	NR_037452	100500884		NR_037452	ENSG00000264089	MIR3681	-	microRNA 3681	ncRNA
MACS_peak_3387	chr1	24965687	24966297	+	19562	NA	promoter-TSS (NM_001320672)	promoter-TSS (NM_001320672)	-982	NM_001320672	864	Hs.170019	NM_004350	ENSG00000020633	RUNX3	AML2|CBFA3|PEBP2aC	runt related transcription factor 3	protein-coding
MACS_peak_45854	chr4	128757824	128758794	+	19562	NA	Intergenic	Intergenic	-51314	NM_199320	79960	Hs.12420	NM_024900	ENSG00000077684	JADE1	PHF17	jade family PHD finger 1	protein-coding
MACS_peak_49840	chr5	125184646	125185290	+	19538	NA	intron (NR_109882, intron 4 of 5)	L1M1|LINE|L1	148137	NR_109882	101927421	Hs.121305	NR_109882		LOC101927421	-	uncharacterized LOC101927421	ncRNA
MACS_peak_7537	chr1	202545986	202546591	+	19533	NA	intron (NM_001197131, intron 1 of 6)	L2b|LINE|L2	6174	NM_001197131	4660	Hs.444403	NM_002481	ENSG00000077157	PPP1R12B	MYPT2|PP1bp55	protein phosphatase 1 regulatory subunit 12B	protein-coding
MACS_peak_54764	chr6	158435116	158435684	+	19533	NA	intron (NM_001007466, intron 3 of 12)	intron (NM_001007466, intron 3 of 12)	-101036	NM_020823	57583	Hs.99145	NM_020823	ENSG00000146433	TMEM181	GPR178|KIAA1423	transmembrane protein 181	protein-coding
MACS_peak_39961	chr3	34221552	34222198	+	19508	NA	Intergenic	Intergenic	423304	NM_001256192	10015	Hs.475896	NM_013374	ENSG00000170248	PDCD6IP	AIP1|ALIX|DRIP4|HP95	programmed cell death 6 interacting protein	protein-coding
MACS_peak_42487	chr3	170846845	170847512	+	19508	NA	Intergenic	L1PA8|LINE|L1	23078	NM_001099645	200916	Hs.380933	NM_001099645	ENSG00000163584	RPL22L1	-	ribosomal protein L22 like 1	protein-coding
MACS_peak_38761	chr22	33452352	33452946	+	19508	NA	intron (NM_133642, intron 6 of 14)	intron (NM_133642, intron 6 of 14)	-15980	NR_039921	100616295		NR_039921	ENSG00000266012	MIR4764	-	microRNA 4764	ncRNA
MACS_peak_13193	chr11	68210986	68211557	+	19503	NA	intron (NM_001300909, intron 1 of 8)	intron (NM_001300909, intron 1 of 8)	2046	NM_016028	51111	Hs.632120	NM_016028	ENSG00000110066	KMT5B	CGI-85|CGI85|MRD51|SUV420H1	lysine methyltransferase 5B	protein-coding
MACS_peak_46250	chr4	151016149	151016716	+	19497	NA	promoter-TSS (NM_006726)	promoter-TSS (NM_006726)	-935	NM_006726	987	Hs.480938	NM_006726	ENSG00000198589	LRBA	BGL|CDC4L|CVID8|LAB300|LBA	LPS responsive beige-like anchor protein	protein-coding
MACS_peak_30335	chr2	6481800	6483152	+	19494	NA	Intergenic	Intergenic	-107054	NR_110251	101929390	Hs.434407	NR_110251	ENSG00000227007	LINC01247	-	long intergenic non-protein coding RNA 1247	ncRNA
MACS_peak_21665	chr15	38684891	38685507	+	19494	NA	Intergenic	MER39B|LTR|ERV1	-11399	NM_207444	400359	Hs.448785	NM_207444	ENSG00000175779	C15orf53	-	chromosome 15 open reading frame 53	protein-coding
MACS_peak_8827	chr10	7492062	7492646	+	19491	NA	Intergenic	MLT1J|LTR|ERVL-MaLR	-80868	NM_001029880	57713	Hs.407983	NM_001018039	ENSG00000198879	SFMBT2	-	Scm like with four mbt domains 2	protein-coding
MACS_peak_30407	chr2	8998974	8999592	+	19487	NA	intron (NR_135603, intron 1 of 13)	intron (NR_135603, intron 1 of 13)	4467	NR_135601	129642	Hs.467634	NM_138799	ENSG00000143797	MBOAT2	LPAAT|LPCAT4|LPEAT|LPLAT 2|OACT2	membrane bound O-acyltransferase domain containing 2	protein-coding
MACS_peak_51257	chr6	6891468	6892065	+	19487	NA	Intergenic	Intergenic	-215831	NM_001168344	6239	Hs.298248	NM_002955	ENSG00000124782	RREB1	FINB|HNT|LZ321|RREB-1|Zep-1	ras responsive element binding protein 1	protein-coding
MACS_peak_37005	chr20	60920506	60921100	+	19468	NA	Intergenic	Intergenic	-158261	NR_109919	100506470	Hs.125674	NR_109919	ENSG00000229606	LINC01718	-	long intergenic non-protein coding RNA 1718	ncRNA
MACS_peak_29468	chr19	28292802	28293414	+	19454	NA	Intergenic	L2a|LINE|L2	-313580	NR_135636	102724908		NR_135636	ENSG00000266976	LOC102724908	-	uncharacterized LOC102724908	ncRNA
MACS_peak_29616	chr19	35683618	35684218	+	19452	NA	Intergenic	Intergenic	-10627	NR_046420	100862728	Hs.569952	NR_046420	ENSG00000226510	UPK1A-AS1	-	UPK1A antisense RNA 1	ncRNA
MACS_peak_30737	chr2	24392513	24393151	+	19451	NA	Intergenic	LTR33|LTR|ERVL	-32304	NM_147152	50618	Hs.432562	NM_006277	ENSG00000198399	ITSN2	PRO2015|SH3D1B|SH3P18|SWA|SWAP	intersectin 2	protein-coding
MACS_peak_1604	KI270845.1	94287	95863	+	19451	NA	NA	NA	NA	NA
MACS_peak_12213	chr11	19795458	19796923	+	19451	NA	intron (NM_182964, intron 1 of 37)	LTR33B|LTR|ERVL	-36107	NR_039843	100616426		NR_039843	ENSG00000264309	MIR4694	-	microRNA 4694	ncRNA
MACS_peak_14149	chr11	114781228	114781901	+	19451	NA	Intergenic	Intergenic	103086	NM_182495	120406	Hs.446760	NM_182495	ENSG00000204361	NXPE2	FAM55B	neurexophilin and PC-esterase domain family member 2	protein-coding
MACS_peak_29758	chr19	41577841	41578462	+	19451	NA	intron (NM_001098506, intron 2 of 6)	intron (NM_001098506, intron 2 of 6)	1972	NM_001290113	90273	Hs.655885	NM_033543	ENSG00000007129	CEACAM21	CEACAM3|R29124_1	carcinoembryonic antigen related cell adhesion molecule 21	protein-coding
MACS_peak_23711	chr16	23877044	23877669	+	19445	NA	intron (NM_212535, intron 2 of 16)	intron (NM_212535, intron 2 of 16)	41377	NM_002738	5579	Hs.460355	NM_002738	ENSG00000166501	PRKCB	PKC-beta|PKCB|PRKCB1|PRKCB2	protein kinase C beta	protein-coding
MACS_peak_33738	chr2	158980575	158981163	+	19443	NA	intron (NM_001350065, intron 1 of 27)	L1MC5a|LINE|L1	12235	NM_001350063	85461	Hs.61590	NM_033394	ENSG00000115183	TANC1	ROLSB|TANC	tetratricopeptide repeat, ankyrin repeat and coiled-coil containing 1	protein-coding
MACS_peak_22612	chr15	79435176	79435775	+	19422	NA	intron (NM_015206, intron 1 of 3)	intron (NM_015206, intron 1 of 3)	2959	NM_015206	23251	Hs.301654	NM_015206	ENSG00000169330	KIAA1024	MINAR1	KIAA1024	protein-coding
MACS_peak_64362	chr9	120765397	120766406	+	19401	NA	intron (NM_012164, intron 7 of 7)	intron (NM_012164, intron 7 of 7)	27561	NM_012164	26190	Hs.494985	NM_012164	ENSG00000119402	FBXW2	FBW2|Fwd2|Md6	F-box and WD repeat domain containing 2	protein-coding
MACS_peak_37108	chr21	6519471	6520074	+	19401	NA	Intergenic	Intergenic	13004	NR_133677	106481742	Hs.548780	NR_133677	ENSG00000236663	FRGCA	-	FOXM1-regulated, gastric cancer associated	ncRNA
MACS_peak_56298	chr7	55695007	55695974	+	19395	NA	intron (NR_003949, intron 2 of 5)	intron (NR_003949, intron 2 of 5)	-6030	NR_027339	360132	Hs.446691	NM_182827	ENSG00000176826	FKBP9P1	FKBP9L	FK506 binding protein 9 pseudogene 1	pseudo
MACS_peak_57726	chr7	105435830	105436434	+	19395	NA	Intergenic	(AAC)n|Simple_repeat|Simple_repeat	-46742	NM_001350740	6733	Hs.285197	NM_182691	ENSG00000135250	SRPK2	SFRSK2	SRSF protein kinase 2	protein-coding
MACS_peak_37857	chr21	36164002	36164571	+	19395	NA	promoter-TSS (NM_005128)	promoter-TSS (NM_005128)	-255	NM_005128	9980	Hs.204575	NM_005128	ENSG00000142197	DOPEY2	21orf5|C21orf5	dopey family member 2	protein-coding
MACS_peak_57899	chr7	112298653	112299253	+	19385	NA	intron (NM_021994, intron 4 of 11)	intron (NM_021994, intron 4 of 11)	92365	NM_021994	11179	Hs.655904	NM_021994	ENSG00000198839	ZNF277	NRIF4|ZNF277P	zinc finger protein 277	protein-coding
MACS_peak_12673	chr11	47378540	47379101	+	19385	NA	promoter-TSS (NM_003120)	promoter-TSS (NM_003120)	-244	NM_003120	6688	Hs.502511	NM_003120	ENSG00000066336	SPI1	OF|PU.1|SFPI1|SPI-1|SPI-A	Spi-1 proto-oncogene	protein-coding
MACS_peak_23215	chr16	1206139	1206745	+	19371	NA	intron (NM_001005407, intron 12 of 33)	L2c|LINE|L2	18812	NM_012467	25823	Hs.592076	NM_012467	ENSG00000116176	TPSG1	PRSS31|TMT|trpA	tryptase gamma 1	protein-coding
MACS_peak_29935	chr19	48673722	48674372	+	19359	NA	promoter-TSS (NM_145807)	promoter-TSS (NM_145807)	-966	NM_145807	126147	Hs.326217	NM_145807	ENSG00000142233	NTN5	-	netrin 5	protein-coding
MACS_peak_53571	chr6	108108622	108109217	+	19359	NA	Intergenic	(AC)n|Simple_repeat|Simple_repeat	-14714	NR_145458	100287366	Hs.221513	NR_145458	ENSG00000225174	OSTM1-AS1	-	OSTM1 antisense RNA 1	ncRNA
MACS_peak_1984	KI270896.1	360917	361487	+	19342	NA	NA	NA	NA	NA
MACS_peak_11792	chr10	133475707	133476348	+	19323	NA	Intergenic	Intergenic	22099	NR_149718	619207	Hs.659384	NM_001033584	ENSG00000214279	SCART1	-	scavenger receptor family member expressed on T cells 1	pseudo
MACS_peak_1587	KI270838.1	50271	50919	+	19316	NA	NA	NA	NA	NA
MACS_peak_57780	chr7	107678751	107679310	+	19316	NA	intron (NM_000441, intron 6 of 20)	intron (NM_000441, intron 6 of 20)	-17232	NR_028137	286002	Hs.512611	NR_028137		SLC26A4-AS1	-	SLC26A4 antisense RNA 1	ncRNA
MACS_peak_16687	chr12	95242852	95243499	+	19316	NA	intron (NM_001352095, intron 2 of 13)	AluSz|SINE|Alu	25429	NM_001352113	55591	Hs.24135	NM_017599	ENSG00000028203	VEZT	VEZATIN	vezatin, adherens junctions transmembrane protein	protein-coding
MACS_peak_17753	chr13	22495524	22496164	+	19316	NA	Intergenic	Intergenic	285559	NR_103810	100506622	Hs.255773	NR_103810	ENSG00000276476	LINC00540	-	long intergenic non-protein coding RNA 540	ncRNA
MACS_peak_20822	chr14	99880524	99881146	+	19316	NA	intron (NM_004434, intron 4 of 21)	MIRb|SINE|MIR	87427	NM_001008707	2009	Hs.12451	NM_004434	ENSG00000066629	EML1	BH|ELP79|EMAP|EMAPL|HuEMAP	echinoderm microtubule associated protein like 1	protein-coding
MACS_peak_38018	chr21	43127787	43128369	+	19316	NA	Intergenic	Intergenic	13014	NR_133677	106481742	Hs.548780	NR_133677	ENSG00000236663	FRGCA	-	FOXM1-regulated, gastric cancer associated	ncRNA
MACS_peak_53719	chr6	113723425	113724020	+	19303	NA	Intergenic	Intergenic	-73647	NR_125844	101927686	Hs.402044	NR_125844	ENSG00000230943	LINC02541	-	long intergenic non-protein coding RNA 2541	ncRNA
MACS_peak_395	GL000254.2	1961220	1961787	+	19303	NA	NA	NA	NA	NA
MACS_peak_13851	chr11	101192004	101193573	+	19303	NA	Intergenic	Intergenic	-62975	NM_000926	5241	Hs.32405	NM_000926	ENSG00000082175	PGR	NR3C3|PR	progesterone receptor	protein-coding
MACS_peak_16448	chr12	81978135	81978710	+	19303	NA	intron (NR_110089, intron 2 of 2)	intron (NR_110089, intron 2 of 2)	24703	NR_110089	101928449	Hs.737488	NR_110089	ENSG00000257747	LINC02426	-	long intergenic non-protein coding RNA 2426	ncRNA
MACS_peak_55925	chr7	38147563	38149261	+	19303	NA	Intergenic	L1M1|LINE|L1	-29794	NM_032016	83930	Hs.309753	NM_032016	ENSG00000010270	STARD3NL	MENTHO	STARD3 N-terminal like	protein-coding
MACS_peak_39370	chr3	7916694	7917311	+	19303	NA	Intergenic	Intergenic	99305	NR_110131	101927394	Hs.517767	NR_110131	ENSG00000227110	LOC101927394	-	uncharacterized LOC101927394	ncRNA
MACS_peak_34549	chr2	195021242	195021815	+	19303	NA	Intergenic	Intergenic	290933	NR_110223	101927431	Hs.558215	NR_110223	ENSG00000230173	LINC01790	-	long intergenic non-protein coding RNA 1790	ncRNA
MACS_peak_47507	chr5	26566540	26567535	+	19303	NA	Intergenic	Intergenic	471545	NM_016279	1007	Hs.272212	NM_016279	ENSG00000113100	CDH9	-	cadherin 9	protein-coding
MACS_peak_26998	chr18	3765681	3766468	+	19303	NA	intron (NM_001003809, intron 2 of 9)	L1MD1|LINE|L1	79284	NM_001242765	9229	Hs.594640	NM_004746	ENSG00000170579	DLGAP1	DAP-1|DAP-1-ALPHA|DAP-1-BETA|DAP1|DLGAP1A|DLGAP1B|GKAP|SAPAP1	DLG associated protein 1	protein-coding
MACS_peak_50780	chr5	165942575	165943296	+	19303	NA	Intergenic	L2a|LINE|L2	983435	NR_108020	102557615		NR_108020	ENSG00000254130	LINC01947	CTB-7E3.1	long intergenic non-protein coding RNA 1947	ncRNA
MACS_peak_53506	chr6	104597869	104598601	+	19303	NA	Intergenic	Intergenic	261311	NM_001321084	57531	Hs.434340	NM_020771	ENSG00000085382	HACE1	SPPRS	HECT domain and ankyrin repeat containing E3 ubiquitin protein ligase 1	protein-coding
MACS_peak_41351	chr3	115360928	115361533	+	19303	NA	Intergenic	Intergenic	-213950	NM_001348802	26137	Hs.202577	NM_015642	ENSG00000181722	ZBTB20	DPZF|HOF|ODA-8S|PRIMS|ZNF288	zinc finger and BTB domain containing 20	protein-coding
MACS_peak_59153	chr8	877807	878460	+	19303	NA	intron (NR_073397, intron 2 of 3)	intron (NR_073397, intron 2 of 3)	139585	NR_134292	401442	Hs.678992	NR_134292	ENSG00000282375	LOC401442	-	uncharacterized LOC401442	ncRNA
MACS_peak_43324	chr4	11113029	11113608	+	19303	NA	Intergenic	Intergenic	-255509	NR_030298	693157		NR_030298	ENSG00000207716	MIR572	MIRN572|hsa-mir-572	microRNA 572	ncRNA
MACS_peak_39229	chr3	1232715	1233503	+	19303	NA	intron (NM_001289081, intron 3 of 21)	intron (NM_001289081, intron 3 of 21)	140451	NM_001349358	27255	Hs.387300	NM_014461	ENSG00000134115	CNTN6	NB3	contactin 6	protein-coding
MACS_peak_45406	chr4	104064074	104064697	+	19303	NA	Intergenic	Intergenic	-344569	NM_001059	6870	Hs.942	NM_001059	ENSG00000169836	TACR3	HH11|NK-3R|NK3|NK3R|NKR|TAC3R|TAC3RL	tachykinin receptor 3	protein-coding
MACS_peak_66374	chrX	81163684	81164278	+	19303	NA	intron (NM_030763, intron 1 of 6)	intron (NM_030763, intron 1 of 6)	-37823	NM_003022	6451	Hs.108029	NM_003022	ENSG00000131171	SH3BGRL	HEL-S-115|SH3BGR	SH3 domain binding glutamate rich protein like	protein-coding
MACS_peak_104	GL000250.2	752586	753167	+	19303	NA	NA	NA	NA	NA
MACS_peak_58032	chr7	117330561	117331598	+	19303	NA	Intergenic	L1MEf|LINE|L1	-7790	NR_024047	7472	Hs.567356	NM_003391	ENSG00000105989	WNT2	INT1L1|IRP	Wnt family member 2	protein-coding
MACS_peak_37124	chr21	7457306	7457898	+	19303	NA	intron (NM_001322975, intron 1 of 2).4	intron (NM_001322975, intron 1 of 2).4	11398	NM_001322975	102723360	Hs.743984	NM_001322975		LOC102723360	-	uncharacterized LOC102723360	protein-coding
MACS_peak_5388	chr1	115869532	115870154	+	19303	NA	Intergenic	Charlie7|DNA|hAT-Charlie	-28717	NM_005599	4808	Hs.46296	NM_005599	ENSG00000177551	NHLH2	HEN2|NSCL2|bHLHa34	nescient helix-loop-helix 2	protein-coding
MACS_peak_39706	chr3	23259476	23260046	+	19303	NA	intron (NM_152653, intron 3 of 5)	intron (NM_152653, intron 3 of 5)	56468	NM_152653	7325	Hs.475688	NM_152653	ENSG00000182247	UBE2E2	UBCH8	ubiquitin conjugating enzyme E2 E2	protein-coding
MACS_peak_49443	chr5	103755472	103756200	+	19303	NA	Intergenic	Intergenic	-193035	NM_031438	83594	Hs.434289	NM_031438	ENSG00000112874	NUDT12	-	nudix hydrolase 12	protein-coding
MACS_peak_13343	chr11	75894441	75895104	+	19303	NA	intron (NM_003369, intron 5 of 14)	FLAM_C|SINE|Alu	79605	NM_003369	7405	Hs.202470	NM_003369	ENSG00000198382	UVRAG	DHTX|VPS38|p63	UV radiation resistance associated	protein-coding
MACS_peak_28077	chr18	41404776	41405470	+	19303	NA	Intergenic	MIRb|SINE|MIR	115554	NR_002838	641516	Hs.116612	NR_002838	ENSG00000267313	KC6	-	keratoconus gene 6	ncRNA
MACS_peak_16614	chr12	91873509	91874211	+	19303	NA	Intergenic	L1ME2z|LINE|L1	267853	NR_046159	256021	Hs.651357	NM_001256373	ENSG00000257242	LINC01619	C12orf79	long intergenic non-protein coding RNA 1619	ncRNA
MACS_peak_48689	chr5	66394851	66395477	+	19303	NA	Intergenic	MIR|SINE|MIR	116440	NR_105001	101928769	Hs.97903	NR_105001	ENSG00000250313	LINC02229	-	long intergenic non-protein coding RNA 2229	ncRNA
MACS_peak_16183	chr12	69036093	69036813	+	19303	NA	Intergenic	Intergenic	-73213	NM_001874	1368	Hs.654387	NM_001874	ENSG00000135678	CPM	-	carboxypeptidase M	protein-coding
MACS_peak_12509	chr11	36943045	36943751	+	19303	NA	Intergenic	L2a|LINE|L2	-345119	NM_000536	5897	Hs.714519	NM_000536	ENSG00000175097	RAG2	RAG-2	recombination activating 2	protein-coding
MACS_peak_52332	chr6	50233871	50234815	+	19303	NA	Intergenic	Intergenic	-185692	NM_001037498	245915	Hs.571092	NM_001037498	ENSG00000180872	DEFB112	DEFB-12	defensin beta 112	protein-coding
MACS_peak_67374	chrX	125446410	125447020	+	19303	NA	Intergenic	L1PA10|LINE|L1	126844	NM_001195272	100129520		NM_001195272	ENSG00000282815	TEX13C	-	TEX13 family member C	protein-coding
MACS_peak_57839	chr7	109842788	109843418	+	19303	NA	Intergenic	Intergenic	117110	NR_003024	442720	Hs.530096	NR_003024	ENSG00000237064	EIF3IP1	RG208K23	eukaryotic translation initiation factor 3 subunit I pseudogene 1	pseudo
MACS_peak_52295	chr6	48918842	48919435	+	19303	NA	Intergenic	HAL1ME|LINE|L1	544190	NM_000255	4594	Hs.485527	NM_000255	ENSG00000146085	MUT	MCM	methylmalonyl-CoA mutase	protein-coding
MACS_peak_4444	chr1	69942208	69942955	+	19303	NA	intron (NM_020794, intron 6 of 24)	MLT1D|LTR|ERVL-MaLR	23259	NR_023916	5301	Hs.654711	NR_023916	ENSG00000229359	PIN1P1	PIN1L	peptidylprolyl cis/trans isomerase, NIMA-interacting 1 pseudogene 1	pseudo
MACS_peak_5017	chr1	99574761	99575335	+	19303	NA	intron (NR_031666, intron 1 of 4)	intron (NR_031666, intron 1 of 4)	-70827	NM_017734	54873	Hs.483993	NM_017734	ENSG00000099260	PALMD	C1orf11|PALML	palmdelphin	protein-coding
MACS_peak_26325	chr17	54576076	54576816	+	19303	NA	Intergenic	Intergenic	-324245	NM_001321175	10040	Hs.153504	NM_005486	ENSG00000141198	TOM1L1	SRCASM	target of myb1 like 1 membrane trafficking protein	protein-coding
MACS_peak_65324	chrX	40049852	40050525	+	19303	NA	Intergenic	Intergenic	47278	NM_017745	54880	Hs.659681	NM_017745	ENSG00000183337	BCOR	ANOP2|MAA2|MCOPS2	BCL6 corepressor	protein-coding
MACS_peak_49897	chr5	127898585	127899531	+	19303	NA	intron (NM_001317938, intron 6 of 6)	intron (NM_001317938, intron 6 of 6)	184117	NR_152805	644873	Hs.340623	NR_015360	ENSG00000245937	LINC01184	-	long intergenic non-protein coding RNA 1184	ncRNA
MACS_peak_67126	chrX	119014949	119015580	+	19303	NA	intron (NM_001031855, intron 10 of 10)	intron (NM_001031855, intron 10 of 10)	38932	NM_001289109	79836	Hs.144266	NM_024778	ENSG00000175556	LONRF3	RNF127	LON peptidase N-terminal domain and ring finger 3	protein-coding
MACS_peak_56270	chr7	54112312	54113557	+	19303	NA	Intergenic	Intergenic	89487	NR_004422	3262	Hs.742598	NR_004422		HPVC1	HPV18E5L|PE5L	human papillomavirus (type 18) E5 central sequence-like 1	ncRNA
MACS_peak_16414	chr12	79897666	79898368	+	19303	NA	intron (NM_002480, intron 1 of 24)	intron (NM_002480, intron 1 of 24)	15894	NM_001143886	4659	Hs.49582	NM_002480	ENSG00000058272	PPP1R12A	M130|MBS|MYPT1	protein phosphatase 1 regulatory subunit 12A	protein-coding
MACS_peak_67770	chrX	141169840	141170458	+	19303	NA	Intergenic	L1M7|LINE|L1	7065	NM_012317	23641	Hs.45231	NM_012317	ENSG00000182195	LDOC1	BCUR1|Mar7|Mart7|RTL7|SIRH7	LDOC1, regulator of NFKB signaling	protein-coding
MACS_peak_12310	chr11	26479562	26480196	+	19303	NA	intron (NM_001313727, intron 1 of 23)	intron (NM_001313727, intron 1 of 23)	5977	NM_001313727	63982	Hs.91791	NM_031418	ENSG00000134343	ANO3	C11orf25|DYT23|DYT24|GENX-3947|TMEM16C	anoctamin 3	protein-coding
MACS_peak_33228	chr2	135117345	135117881	+	19303	NA	intron (NM_012233, intron 7 of 23)	(TTCTTC)n|Simple_repeat|Simple_repeat	-19015	NR_145723	109616967		NR_145723	ENSG00000208308	SNORA40B	-	small nucleolar RNA, H/ACA box 40B	snoRNA
MACS_peak_21332	chr15	23854866	23855504	+	19303	NA	Intergenic	L2|LINE|L2	-119962	NR_126392	105370731	Hs.532639	NR_126392		PWRN4	LINC01084	Prader-Willi region non-protein coding RNA 4	ncRNA
MACS_peak_45578	chr4	113934617	113935235	+	19303	NA	intron (NM_001354211, intron 4 of 6)	intron (NM_001354211, intron 4 of 6)	44796	NM_001354211	79642	Hs.22895	NM_024590	ENSG00000180801	ARSJ	ASJ	arylsulfatase family member J	protein-coding
MACS_peak_32503	chr2	104193074	104193753	+	19303	NA	Intergenic	Intergenic	214919	NR_037885	100287010	Hs.694603	NR_037885		LOC100287010	-	uncharacterized LOC100287010	ncRNA
MACS_peak_35521	chr20	303611	304227	+	19275	NA	Intergenic	MER112|DNA|hAT-Charlie	6356	NM_033089	85364	Hs.28608	NM_033089	ENSG00000247315	ZCCHC3	C20orf99	zinc finger CCHC-type containing 3	protein-coding
MACS_peak_18789	chr13	90977210	90978304	+	19267	NA	Intergenic	L1PA11|LINE|L1	-51160	NR_027039	144776	Hs.434120	NR_027039	ENSG00000231674	LINC00410	-	long intergenic non-protein coding RNA 410	ncRNA
MACS_peak_12607	chr11	44278496	44279900	+	19261	NA	intron (NM_021926, intron 1 of 3)	intron (NM_021926, intron 1 of 3)	30968	NM_021926	60529	Hs.436055	NM_021926	ENSG00000052850	ALX4	CRS5|FND2	ALX homeobox 4	protein-coding
MACS_peak_31657	chr2	69156902	69157467	+	19250	NA	intron (NM_053034, intron 13 of 14)	intron (NM_053034, intron 13 of 14)	53502	NR_036073	100423030		NR_036073	ENSG00000266649	MIR3126	mir-3126	microRNA 3126	ncRNA
MACS_peak_8293	chr1	233248630	233249249	+	19250	NA	intron (NM_014801, intron 8 of 33)	intron (NM_014801, intron 8 of 33)	46774	NM_014801	80003	Hs.370605	NM_014801	ENSG00000135749	PCNX2	PCNXL2	pecanex homolog 2	protein-coding
MACS_peak_16191	chr12	69210549	69211214	+	19246	NA	Intergenic	Intergenic	-28656	NM_001300947	11052	Hs.369606	NM_007007	ENSG00000111605	CPSF6	CFIM|CFIM68|CFIM72|HPBRII-4|HPBRII-7	cleavage and polyadenylation specific factor 6	protein-coding
MACS_peak_39450	chr3	11522160	11522800	+	19207	NA	intron (NM_001349238, intron 17 of 17)	intron (NM_001349238, intron 17 of 17)	46444	NM_001128221	9686	Hs.740389	NM_014667	ENSG00000144560	VGLL4	VGL-4	vestigial like family member 4	protein-coding
MACS_peak_5219	chr1	109311394	109311987	+	19201	NA	3' UTR (NM_002959, exon 20 of 20)	3' UTR (NM_002959, exon 20 of 20)	-4649	NM_001010985	343263	Hs.443402	NM_001010985	ENSG00000221986	MYBPHL	-	myosin binding protein H like	protein-coding
MACS_peak_34069	chr2	172812141	172812824	+	19199	NA	intron (NM_007023, intron 3 of 30)	intron (NM_007023, intron 3 of 30)	-9105	NM_001100397	11069	Hs.470646	NM_007023	ENSG00000091428	RAPGEF4	CAMP-GEFII|CGEF2|EPAC|EPAC 2|EPAC2|Nbla00496	Rap guanine nucleotide exchange factor 4	protein-coding
MACS_peak_58507	chr7	134759693	134760305	+	19199	NA	Intergenic	L2a|LINE|L2	-19414	NM_004342	800	Hs.490203	NM_004342	ENSG00000122786	CALD1	CDM|H-CAD|HCAD|L-CAD|LCAD|NAG22	caldesmon 1	protein-coding
MACS_peak_15080	chr12	22704693	22705386	+	19199	NA	Intergenic	ERV3-16A3_I-int|LTR|ERVL	79897	NM_001039481	55500	Hs.29464	NM_018638	ENSG00000139163	ETNK1	EKI|EKI 1|EKI1|Nbla10396	ethanolamine kinase 1	protein-coding
MACS_peak_37896	chr21	37630701	37632507	+	19199	NA	intron (NM_002240, intron 3 of 3)	L1ME3F|LINE|L1	211305	NM_130438	1859	Hs.368240	NM_001396	ENSG00000157540	DYRK1A	DYRK|DYRK1|HP86|MNB|MNBH|MRD7	dual specificity tyrosine phosphorylation regulated kinase 1A	protein-coding
MACS_peak_28983	chr19	17067460	17068055	+	19194	NA	intron (NM_001011699, intron 3 of 10)	intron (NM_001011699, intron 3 of 10)	7776	NM_033417	93323	Hs.404088	NM_033417	ENSG00000131351	HAUS8	DGT4|HICE1|NY-SAR-48	HAUS augmin like complex subunit 8	protein-coding
MACS_peak_29529	chr19	31038232	31038839	+	19180	NA	Intergenic	Intergenic	-128975	NR_147209	107985312	Hs.211053	NR_147209	ENSG00000267777	LINC01791	-	long intergenic non-protein coding RNA 1791	ncRNA
MACS_peak_58118	chr7	120214729	120215333	+	19180	NA	Intergenic	Intergenic	-58637	NM_012281	3751	Hs.654739	NM_012281	ENSG00000184408	KCND2	KV4.2|RK5	potassium voltage-gated channel subfamily D member 2	protein-coding
MACS_peak_38388	chr22	19055366	19056541	+	19159	NA	intron (NM_005137, intron 6 of 9)	intron (NM_005137, intron 6 of 9)	-7578	NR_024157	25786	Hs.720269	NR_024157	ENSG00000273311	DGCR11	DGS-D	DiGeorge syndrome critical region gene 11 (non-protein coding)	ncRNA
MACS_peak_25223	chr17	5003795	5005415	+	19157	NA	exon (NM_006612, exon 12 of 23)	exon (NM_006612, exon 12 of 23)	6657	NM_006612	10749	Hs.435120	NM_006612	ENSG00000129250	KIF1C	LTXS1|SATX2|SAX2|SPAX2|SPG58	kinesin family member 1C	protein-coding
MACS_peak_21743	chr15	42226182	42226798	+	19154	NA	intron (NM_001286487, intron 14 of 18)	Tigger1|DNA|TcMar-Tigger	-18164	NM_001301138	23339	Hs.88025	NM_015289	ENSG00000166887	VPS39	TLP|VAM6|hVam6p	VPS39, HOPS complex subunit	protein-coding
MACS_peak_46338	chr4	154744509	154745114	+	19154	NA	exon (NM_004744, exon 2 of 3)	exon (NM_004744, exon 2 of 3)	840	NM_004744	9227	Hs.658427	NM_004744	ENSG00000121207	LRAT	LCA14	lecithin retinol acyltransferase	protein-coding
MACS_peak_35315	chr2	233264183	233264906	+	19151	NA	intron (NM_017974, intron 4 of 16)	intron (NM_017974, intron 4 of 16)	-11182	NR_003008	677775	Hs.663619	NR_003008	ENSG00000252010	SCARNA5	U87	small Cajal body-specific RNA 5	ncRNA
MACS_peak_8011	chr1	220840323	220840922	+	19151	NA	intron (NR_046901, intron 1 of 2)	MIR|SINE|MIR	11367	NR_110797	101929730	Hs.398159	NR_110797	ENSG00000238078	LINC01352	-	long intergenic non-protein coding RNA 1352	ncRNA
MACS_peak_11862	chr11	3158591	3159201	+	19139	NA	intron (NM_145638, intron 1 of 20)	intron (NM_145638, intron 1 of 20)	6456	NM_020896	114879	Hs.436166	NM_020896	ENSG00000021762	OSBPL5	OBPH1|ORP5	oxysterol binding protein like 5	protein-coding
MACS_peak_1209	KI270759.1	417715	418337	+	19137	NA	NA	NA	NA	NA
MACS_peak_58232	chr7	124528648	124529254	+	19137	NA	Intergenic	MSTA-int|LTR|ERVL-MaLR	-176855	NR_110180	101928211	Hs.131334	NR_110180		LOC101928211	-	uncharacterized LOC101928211	ncRNA
MACS_peak_32894	chr2	120515037	120515966	+	19135	NA	Intergenic	Intergenic	-49152	NR_027181	84931	Hs.334519	NM_032845	ENSG00000280409	LINC01101	-	long intergenic non-protein coding RNA 1101	ncRNA
MACS_peak_51541	chr6	17959140	17959717	+	19125	NA	intron (NM_001243423, intron 2 of 2)	intron (NM_001243423, intron 2 of 2)	28195	NM_001105568	63971	Hs.94499	NM_022113	ENSG00000137177	KIF13A	RBKIN|bA500C11.2	kinesin family member 13A	protein-coding
MACS_peak_40178	chr3	43501226	43501801	+	19123	NA	intron (NM_001346468, intron 11 of 12)	intron (NM_001346468, intron 11 of 12)	120413	NM_001346467	55129	Hs.656657	NM_018075	ENSG00000160746	ANO10	SCAR10|TMEM16K	anoctamin 10	protein-coding
MACS_peak_26518	chr17	63159653	63160332	+	19123	NA	intron (NM_025185, intron 3 of 24)	MLT1A|LTR|ERVL-MaLR	150455	NM_025185	26115	Hs.410889	NM_015623	ENSG00000170921	TANC2	ROLSA|rols	tetratricopeptide repeat, ankyrin repeat and coiled-coil containing 2	protein-coding
MACS_peak_51600	chr6	21094767	21095370	+	19123	NA	intron (NM_017774, intron 12 of 15)	intron (NM_017774, intron 12 of 15)	416824	NR_103790	100874531	Hs.112750	NR_103790	ENSG00000280989	LINC00581	linc-MBOAT1-4	long intergenic non-protein coding RNA 581	ncRNA
MACS_peak_54328	chr6	142048774	142050056	+	19123	NA	Intergenic	L1MA1|LINE|L1	39384	NM_002511	4829	Hs.552106	NM_002511	ENSG00000135577	NMBR	BB1|BB1R|NMB-R	neuromedin B receptor	protein-coding
MACS_peak_64896	chrX	10649956	10650583	+	19123	NA	intron (NM_033290, intron 1 of 9)	MER34|LTR|ERV1	27470	NM_001098624	4281	Hs.27695	NM_000381	ENSG00000101871	MID1	BBBG1|FXY|GBBB1|MIDIN|OGS1|OS|OSX|RNF59|TRIM18|XPRF|ZNFXY	midline 1	protein-coding
MACS_peak_12218	chr11	19932655	19933229	+	19123	NA	intron (NM_182964, intron 6 of 37)	Tigger19a|DNA|TcMar-Tigger	-89614	NM_001111019	89797	Hs.64341	NM_145117	ENSG00000166833	NAV2	HELAD1|POMFIL2|RAINB1|STEERIN2|UNC53H2	neuron navigator 2	protein-coding
MACS_peak_8589	chr1	245719680	245720312	+	19123	NA	Intergenic	Intergenic	-485479	NR_151721	111216275	Hs.663694	NR_151721	ENSG00000232192	KIF26B-AS1	-	KIF26B antisense RNA 1	ncRNA
MACS_peak_3981	chr1	49994575	49995179	+	19123	NA	intron (NM_032785, intron 1 of 13)	L1PBa|LINE|L1	29077	NM_032785	84871	Hs.551844	NM_032785	ENSG00000186094	AGBL4	CCP6	ATP/GTP binding protein like 4	protein-coding
MACS_peak_65489	chrX	48572337	48575323	+	19120	NA	promoter-TSS (NM_006743)	promoter-TSS (NM_006743)	-523	NM_006743	5935	Hs.301404	NM_006743	ENSG00000102317	RBM3	IS1-RNPL|RNPL	RNA binding motif protein 3	protein-coding
MACS_peak_37110	chr21	6639119	6640843	+	19120	NA	Intergenic	Intergenic	78061	NM_001320719	102724652	Hs.184085	NM_001314050	ENSG00000276076	CRYAA2	CRYAA	crystallin alpha A2	protein-coding
MACS_peak_9384	chr10	34812367	34812990	+	19120	NA	intron (NM_001184785, intron 1 of 24)	intron (NM_001184785, intron 1 of 24)	2647	NM_019619	56288	Hs.131489	NM_019619	ENSG00000148498	PARD3	ASIP|Baz|PAR3|PAR3alpha|PARD-3|PARD3A|PPP1R118|SE2-5L16|SE2-5LT1|SE2-5T2	par-3 family cell polarity regulator	protein-coding
MACS_peak_29881	chr19	46479725	46480331	+	19120	NA	TTS (NM_001205281)	TTS (NM_001205281)	-8465	NM_001103149	55228	Hs.8395	NM_018215	ENSG00000182013	PNMA8A	PNMAL1	PNMA family member 8A	protein-coding
MACS_peak_58634	chr7	139402849	139403645	+	19109	NA	intron (NM_001270643, intron 5 of 10)	intron (NM_001270643, intron 5 of 10)	24279	NR_033999	100129148	Hs.744449	NR_033999		LOC100129148	-	uncharacterized LOC100129148	ncRNA
MACS_peak_4825	chr1	90420534	90421130	+	19103	NA	Intergenic	L1MA2|LINE|L1	-236918	NR_145742	109616984		NR_145742	ENSG00000199666	SNORD3G	-	small nucleolar RNA, C/D box 3G	snoRNA
MACS_peak_29726	chr19	40711289	40711913	+	19103	NA	intron (NM_001142555, intron 4 of 13)	intron (NM_001142555, intron 4 of 13)	3505	NM_001142555	79934	Hs.130712	NM_024876	ENSG00000123815	COQ8B	ADCK4|NPHS9	coenzyme Q8B	protein-coding
MACS_peak_3935	chr1	47995837	47996451	+	19103	NA	intron (NM_001194986, intron 1 of 6)	intron (NM_001194986, intron 1 of 6)	746	NM_001194986	388630	Hs.61504	NM_001194986	ENSG00000269113	TRABD2B	TIKI2	TraB domain containing 2B	protein-coding
MACS_peak_28694	chr19	1322390	1322975	+	19102	NA	Intergenic	(AGAGAC)n|Simple_repeat|Simple_repeat	-32295	NM_032853	84939	Hs.515016	NM_032853	ENSG00000160953	MUM1	EXPAND1|HSPC211|MUM-1	melanoma associated antigen (mutated) 1	protein-coding
MACS_peak_54744	chr6	157423085	157423676	+	19093	NA	intron (NM_153746, intron 1 of 8)	intron (NM_153746, intron 1 of 8)	41855	NM_153746	79683	Hs.596214	NM_024630	ENSG00000175048	ZDHHC14	NEW1CP	zinc finger DHHC-type containing 14	protein-coding
MACS_peak_2625	KV575243.1	88880	89510	+	19092	NA	NA	NA	NA	NA
MACS_peak_25777	chr17	32595573	32596280	+	19084	NA	intron (NM_001303279, intron 21 of 21)	L2a|LINE|L2	108839	NM_003885	8851	Hs.500015	NM_003885	ENSG00000176749	CDK5R1	CDK5P35|CDK5R|NCK5A|p23|p25|p35|p35nck5a	cyclin dependent kinase 5 regulatory subunit 1	protein-coding
MACS_peak_27172	chr18	10628039	10628642	+	19084	NA	Intergenic	Intergenic	-1920	NR_146509	102724470		NR_146509		LINC01887	-	long intergenic non-protein coding RNA 1887	ncRNA
MACS_peak_6026	chr1	144473716	144475073	+	19084	NA	Intergenic	MIRb|SINE|MIR	-14930	NM_001170755	284565	Hs.523572	NM_173638	ENSG00000266338	NBPF15	AB14|AG3|NBPF16	NBPF member 15	protein-coding
MACS_peak_47255	chr5	13363498	13364141	+	19084	NA	Intergenic	MLT2B2|LTR|ERVL	-330933	NR_147005	105374658		NR_147005		LINC02220	-	long intergenic non-protein coding RNA 2220	ncRNA
MACS_peak_35606	chr20	5194883	5195481	+	19051	NA	3' UTR (NM_003818, exon 13 of 13)	3' UTR (NM_003818, exon 13 of 13)	68421	NM_003818	8760	Hs.126857	NM_003818	ENSG00000101290	CDS2	-	CDP-diacylglycerol synthase 2	protein-coding
MACS_peak_30574	chr2	16706809	16707501	+	19051	NA	Intergenic	MER74A|LTR|ERVL	-41289	NM_030797	81553	Hs.467769	NM_030797	ENSG00000197872	FAM49A	-	family with sequence similarity 49 member A	protein-coding
MACS_peak_65137	chrX	25894432	25895066	+	19051	NA	Intergenic	HERVK22-int|LTR|ERVK	-243594	NM_173699	286514	Hs.350683	NM_173699	ENSG00000176774	MAGEB18	-	MAGE family member B18	protein-coding
MACS_peak_64692	chr9	135417745	135418335	+	19039	NA	Intergenic	Intergenic	54209	NR_038969	100506599	Hs.561897	NR_038969	ENSG00000225361	PPP1R26-AS1	-	PPP1R26 antisense RNA 1	ncRNA
MACS_peak_22744	chr15	84198960	84199578	+	19021	NA	TTS (NR_049748)	TTS (NR_049748)	1420	NR_049748	642423	Hs.681665	NR_049748		LOC642423	-	golgin A2 pseudogene	pseudo
MACS_peak_51287	chr6	7903158	7903767	+	19012	NA	intron (NM_030810, intron 2 of 9)	intron (NM_030810, intron 2 of 9)	6615	NM_001145549	81567	Hs.150837	NM_022085	ENSG00000239264	TXNDC5	ENDOPDI|ERP46|HCC-2|HCC2|PDIA15|STRF8|UNQ364	thioredoxin domain containing 5	protein-coding
MACS_peak_10465	chr10	75388785	75389377	+	19003	NA	intron (NR_120651, intron 1 of 3)	intron (NR_120651, intron 1 of 3)	-12447	NR_024421	100131213	Hs.534598	NR_024421	ENSG00000237149	ZNF503-AS2	C10orf41|NCRNA00245	ZNF503 antisense RNA 2	ncRNA
MACS_peak_53655	chr6	111624592	111625210	+	18991	NA	Intergenic	L1MB4|LINE|L1	-18627	NM_147686	10758	Hs.561514	NM_147200	ENSG00000056972	TRAF3IP2	ACT1|C6orf2|C6orf4|C6orf5|C6orf6|CANDF8|CIKS|PSORS13	TRAF3 interacting protein 2	protein-coding
MACS_peak_61249	chr8	97888119	97888763	+	18984	NA	intron (NM_002380, intron 2 of 18)	intron (NM_002380, intron 2 of 18)	19420	NM_001317748	4147	Hs.189445	NM_002380	ENSG00000132561	MATN2	-	matrilin 2	protein-coding
MACS_peak_22018	chr15	52554444	52555047	+	18970	NA	intron (NM_006628, intron 2 of 2)	A-rich|Low_complexity|Low_complexity	14087	NM_001330309	10776	Hs.512908	NM_006628	ENSG00000128989	ARPP19	ARPP-16|ARPP-19|ARPP16|ENSAL	cAMP regulated phosphoprotein 19	protein-coding
MACS_peak_11094	chr10	101648347	101649790	+	18970	NA	intron (NR_136613, intron 4 of 7)	intron (NR_136613, intron 4 of 7)	45918	NR_136613	6468	Hs.500822	NM_022039	ENSG00000107829	FBXW4	DAC|FBW4|FBWD4|SHFM3|SHSF3	F-box and WD repeat domain containing 4	protein-coding
MACS_peak_61142	chr8	93358022	93358728	+	18970	NA	intron (NR_033858, intron 10 of 10)	intron (NR_033858, intron 10 of 10)	-191525	NM_001242668	389676	Hs.386711	NM_001242668		C8orf87	-	chromosome 8 open reading frame 87	protein-coding
MACS_peak_1309	KI270782.1	130701	131317	+	18970	NA	NA	NA	NA	NA
MACS_peak_43550	chr4	23835808	23836404	+	18970	NA	intron (NR_148982, intron 3 of 13)	intron (NR_148982, intron 3 of 13)	45186	NM_001330753	10891	Hs.527078	NM_013261	ENSG00000109819	PPARGC1A	LEM6|PGC-1(alpha)|PGC-1alpha|PGC-1v|PGC1|PGC1A|PPARGC1	PPARG coactivator 1 alpha	protein-coding
MACS_peak_62248	chr9	85949	87179	+	18970	NA	intron (NR_121190, intron 2 of 2).2	L1PA17|LINE|L1	13874	NR_121189	101929127	Hs.552787	NR_121188	ENSG00000277631	PGM5P3-AS1	FAM233B	PGM5P3 antisense RNA 1	ncRNA
MACS_peak_5134	chr1	105324420	105325144	+	18970	NA	Intergenic	L1MA2|LINE|L1	294153	NR_125955	101928476	Hs.563856	NR_125954	ENSG00000230768	LINC01676	-	long intergenic non-protein coding RNA 1676	ncRNA
MACS_peak_31895	chr2	80462682	80463318	+	18970	NA	intron (NM_004389, intron 9 of 17)	intron (NM_004389, intron 9 of 17)	149621	NM_001282599	1496	Hs.167368	NM_004389	ENSG00000066032	CTNNA2	CAP-R|CAPR|CT114|CTNR	catenin alpha 2	protein-coding
MACS_peak_54651	chr6	153483852	153484462	+	18970	NA	Intergenic	MER34C_|LTR|ERV1	63680	NR_106988
MACS_peak_11006	chr10	98435766	98436395	+	18947	NA	intron (NM_001322490, intron 3 of 8)	L1ME4a|LINE|L1	-4720	NR_039833	100616482		NR_039833	ENSG00000264610	MIR4685	-	microRNA 4685	ncRNA
MACS_peak_33708	chr2	157572607	157573257	+	18947	NA	intron (NM_001111031, intron 2 of 8)	intron (NM_001111031, intron 2 of 8)	24628	NM_001111031	130399	Hs.562901	NM_145259	ENSG00000123612	ACVR1C	ACVRLK7|ALK7	activin A receptor type 1C	protein-coding
MACS_peak_14822	chr12	7207098	7208710	+	18947	NA	intron (NM_001131026, intron 12 of 17)	intron (NM_001131026, intron 12 of 17)	17542	NM_000319	5830	Hs.567327	NM_000319	ENSG00000139197	PEX5	PBD2A|PBD2B|PTS1-BP|PTS1R|PXR1|RCDP5	peroxisomal biogenesis factor 5	protein-coding
MACS_peak_45926	chr4	133259310	133259890	+	18947	NA	Intergenic	MER4-int|LTR|ERV1	110310	NM_020815	57575	Hs.192859	NM_020815	ENSG00000138650	PCDH10	OL-PCDH|PCDH19	protocadherin 10	protein-coding
MACS_peak_62556	chr9	20052769	20053462	+	18947	NA	Intergenic	Intergenic	-266096	NM_001193288	25769	Hs.283014	NM_020344	ENSG00000155886	SLC24A2	NCKX2	solute carrier family 24 member 2	protein-coding
MACS_peak_722	GL383527.1	121913	122525	+	18947	NA	NA	NA	NA	NA
MACS_peak_405	GL000254.2	2697108	2697728	+	18947	NA	NA	NA	NA	NA
MACS_peak_44752	chr4	73286899	73288325	+	18947	NA	Intergenic	AluSg|SINE|Alu	-28814	NM_015574	26057	Hs.601206	NM_015574	ENSG00000132466	ANKRD17	GTAR|MASK2|NY-BR-16	ankyrin repeat domain 17	protein-coding
MACS_peak_47487	chr5	25328147	25328733	+	18947	NA	Intergenic	Intergenic	137487	NR_136209	105374693	Hs.628714	NR_136209		LINC02211	-	long intergenic non-protein coding RNA 2211	ncRNA
MACS_peak_15969	chr12	58506794	58507431	+	18947	NA	Intergenic	Intergenic	-84590	NR_126341	100506869	Hs.290456	NR_126341	ENSG00000258231	LOC100506869	-	uncharacterized LOC100506869	ncRNA
MACS_peak_11381	chr10	114129645	114130249	+	18947	NA	non-coding (NR_135815, exon 14 of 16)	non-coding (NR_135815, exon 14 of 16)	44232	NR_031747	100302224		NR_031747	ENSG00000284442	MIR2110	hsa-mir-2110|mir-2110	microRNA 2110	ncRNA
MACS_peak_22191	chr15	60275157	60275743	+	18947	NA	Intergenic	L1MC2|LINE|L1	122536	NM_001136015	302	Hs.511605	NM_004039	ENSG00000182718	ANXA2	ANX2|ANX2L4|CAL1H|HEL-S-270|LIP2|LPC2|LPC2D|P36|PAP-IV	annexin A2	protein-coding
MACS_peak_18564	chr13	75041434	75042335	+	18947	NA	Intergenic	MLT2B1|LTR|ERVL	198497	NR_027466	647288	Hs.567920	NR_027466	ENSG00000214249	CTAGE11P	-	CTAGE family member 11, pseudogene	pseudo
MACS_peak_44433	chr4	55727512	55728094	+	18947	NA	Intergenic	Intergenic	-91105	NR_120489	10874	Hs.418367	NM_006681	ENSG00000109255	NMU	-	neuromedin U	protein-coding
MACS_peak_18738	chr13	88541905	88542554	+	18947	NA	intron (NR_047021, intron 2 of 2)	MIR|SINE|MIR	1400	NR_047021	100874168	Hs.126406	NR_047021		LINC00433	-	long intergenic non-protein coding RNA 433	ncRNA
MACS_peak_30632	chr2	19079023	19079657	+	18947	NA	Intergenic	Intergenic	-52369	NR_135287	400945	Hs.502854	NR_135287	ENSG00000236204	LINC01376	-	long intergenic non-protein coding RNA 1376	ncRNA
MACS_peak_15600	chr12	43029198	43029697	+	18947	NA	Intergenic	LTR81B|LTR|Gypsy	-125868	NR_146866	105369740	Hs.577746	NR_146866	ENSG00000258331	LINC02461	-	long intergenic non-protein coding RNA 2461	ncRNA
MACS_peak_34416	chr2	186630040	186630623	+	18947	NA	intron (NM_001145000, intron 4 of 27)	MER112|DNA|hAT-Charlie	30126	NM_001144999	3685	Hs.436873	NM_002210	ENSG00000138448	ITGAV	CD51|MSK8|VNRA|VTNR	integrin subunit alpha V	protein-coding
MACS_peak_9201	chr10	25940976	25941560	+	18947	NA	intron (NM_017433, intron 2 of 34)	LTR33A|LTR|ERVL	7195	NM_017433	53904	Hs.662630	NM_017433	ENSG00000095777	MYO3A	DFNB30	myosin IIIA	protein-coding
MACS_peak_40704	chr3	69357878	69358468	+	18947	NA	intron (NM_015123, intron 1 of 22)	intron (NM_015123, intron 1 of 22)	28131	NM_015123	23150	Hs.371681	NM_015123	ENSG00000114541	FRMD4B	6030440G05Rik|GRSP1	FERM domain containing 4B	protein-coding
MACS_peak_2084	KI270905.1	2204905	2205484	+	18947	NA	NA	NA	NA	NA
MACS_peak_65097	chrX	23353340	23353978	+	18947	NA	intron (NM_173495, intron 1 of 2)	intron (NM_173495, intron 1 of 2)	18791	NM_173495	139411	Hs.319503	NM_173495	ENSG00000165186	PTCHD1	AUTSX4	patched domain containing 1	protein-coding
MACS_peak_42942	chr3	191473602	191474123	+	18947	NA	intron (NR_120606, intron 1 of 6)	MER129|LTR?|LTR?	12699	NM_001083308	152138	Hs.690618	NM_001083308	ENSG00000253548	PYDC2	POP2|cPOP2	pyrin domain containing 2	protein-coding
MACS_peak_54146	chr6	134720076	134720659	+	18947	NA	Intergenic	Intergenic	-180362	NR_125855	101928304	Hs.555076	NR_125855		LOC101928304	-	uncharacterized LOC101928304	ncRNA
MACS_peak_49011	chr5	80558282	80558893	+	18947	NA	exon (NM_001004441, exon 5 of 5)	exon (NM_001004441, exon 5 of 5)	11898	NM_001004441	340120	Hs.519404	NM_001004441	ENSG00000189127	ANKRD34B	DP58	ankyrin repeat domain 34B	protein-coding
MACS_peak_62334	chr9	5285497	5286135	+	18947	NA	Intergenic	Intergenic	18412	NM_001329191	6019	Hs.127032	NM_005059	ENSG00000107014	RLN2	H2|H2-RLX|RLXH2|bA12D24.1.1|bA12D24.1.2	relaxin 2	protein-coding
MACS_peak_29532	chr19	31242504	31243099	+	18947	NA	intron (NR_138036, intron 1 of 4)	MLT2B3|LTR|ERVL	75291	NR_147209	107985312	Hs.211053	NR_147209	ENSG00000267777	LINC01791	-	long intergenic non-protein coding RNA 1791	ncRNA
MACS_peak_10713	chr10	85815390	85816799	+	18947	NA	intron (NM_017551, intron 8 of 15)	L1MD3|LINE|L1	238363	NR_038986	100507470	Hs.585483	NR_038986	ENSG00000234942	GRID1-AS1	-	GRID1 antisense RNA 1	ncRNA
MACS_peak_46946	chr4	189596518	189597147	+	18947	NA	Intergenic	Intergenic	-62774	NR_121679	101928971	Hs.519164	NR_121679	ENSG00000250739	LINC01262	TCONS_l2_00021807	long intergenic non-protein coding RNA 1262	ncRNA
MACS_peak_41184	chr3	105960617	105961239	+	18947	NA	Intergenic	MER5A|DNA|hAT-Charlie	-91506	NM_001321790	868	Hs.430589	NM_170662	ENSG00000114423	CBLB	Cbl-b|Nbla00127|RNF56	Cbl proto-oncogene B	protein-coding
MACS_peak_57135	chr7	79304707	79305326	+	18947	NA	intron (NM_001301128, intron 1 of 20)	intron (NM_001301128, intron 1 of 20)	-147941	NR_038345	100505881	Hs.31474	NR_038343	ENSG00000234456	MAGI2-AS3	-	MAGI2 antisense RNA 3	ncRNA
MACS_peak_43716	chr4	34645653	34646330	+	18947	NA	Intergenic	Intergenic	-376244	NR_147183	105374394	Hs.570782	NR_147183	ENSG00000248685	LINC02484	-	long intergenic non-protein coding RNA 2484	ncRNA
MACS_peak_10973	chr10	97372379	97372967	+	18941	NA	intron (NM_015179, intron 19 of 33)	intron (NM_015179, intron 19 of 33)	28697	NM_001145114	23223	Hs.434251	NM_015179	ENSG00000052749	RRP12	KIAA0690	ribosomal RNA processing 12 homolog	protein-coding
MACS_peak_16701	chr12	96015473	96016079	+	18941	NA	intron (NR_132659, intron 10 of 18)	intron (NR_132659, intron 10 of 18)	-19411	NM_002108	3034	Hs.190783	NM_002108	ENSG00000084110	HAL	HIS|HSTD	histidine ammonia-lyase	protein-coding
MACS_peak_64676	chr9	134523189	134524900	+	18941	NA	Intergenic	Intergenic	117462	NM_001291921	6256	Hs.590886	NM_002957	ENSG00000186350	RXRA	NR2B1	retinoid X receptor alpha	protein-coding
MACS_peak_39387	chr3	8430614	8431255	+	18938	NA	intron (NR_033378, intron 3 of 3)	MLT1D|LTR|ERVL-MaLR	70724	NR_033378	100288428	Hs.651576	NR_033378	ENSG00000227110	LMCD1-AS1	-	LMCD1 antisense RNA 1	ncRNA
MACS_peak_59748	chr8	27861257	27862542	+	18938	NA	Intergenic	Intergenic	-23804	NM_001278945	55872	Hs.104741	NM_018492	ENSG00000168078	PBK	CT84|HEL164|Nori-3|SPK|TOPK	PDZ binding kinase	protein-coding
MACS_peak_42835	chr3	186737068	186737686	+	18938	NA	intron (NM_001102416, intron 7 of 9)	intron (NM_001102416, intron 7 of 9)	20068	NM_001166451	3827	Hs.77741	NM_000893	ENSG00000113889	KNG1	BDK|BK|KNG	kininogen 1	protein-coding
MACS_peak_46952	chr4	190023364	190023959	+	18930	NA	TTS (NM_001286820).2	TTS (NM_001286820).2	3596	NM_001005217	448831	Hs.626907	NM_001005217	ENSG00000205097	FRG2	FRG2A	FSHD region gene 2	protein-coding
MACS_peak_33713	chr2	157792601	157793202	+	18919	NA	intron (NM_001347666, intron 4 of 11)	intron (NM_001347666, intron 4 of 11)	45377	NM_001347667	90	Hs.470316	NM_001105	ENSG00000115170	ACVR1	ACTRI|ACVR1A|ACVRLK2|ALK2|FOP|SKR1|TSRI	activin A receptor type 1	protein-coding
MACS_peak_55542	chr7	23077173	23077826	+	18909	NA	Intergenic	Intergenic	28204	NR_046220	100775104		NR_046220	ENSG00000230658	KLHL7-DT	KLHL7-AS1|PLATAK	KLHL7 divergent transcript	ncRNA
MACS_peak_1901	KI270870.1	110976	111589	+	18909	NA	NA	NA	NA	NA
MACS_peak_22938	chr15	90905139	90905742	+	18891	NA	exon (NM_001320977, exon 4 of 25)	exon (NM_001320977, exon 4 of 25)	1250	NR_135504	4122	Hs.116459	NM_006122	ENSG00000196547	MAN2A2	MANA2X	mannosidase alpha class 2A member 2	protein-coding
MACS_peak_24	GL000195.1	53828	54464	+	18886	NA	NA	NA	NA	NA
MACS_peak_28817	chr19	7905234	7905873	+	18881	NA	intron (NM_145185, intron 1 of 10)	intron (NM_145185, intron 1 of 10)	1773	NM_145185	5609	Hs.531754	NM_145185	ENSG00000076984	MAP2K7	JNKK2|MAPKK7|MEK|MEK 7|MKK7|PRKMK7|SAPKK-4|SAPKK4	mitogen-activated protein kinase kinase 7	protein-coding
MACS_peak_7042	chr1	181438775	181440344	+	18877	NA	Intergenic	L2c|LINE|L2	-43991	NM_000721	777	Hs.437444	NM_000721	ENSG00000198216	CACNA1E	BII|CACH6|CACNL1A6|Cav2.3|gm139	calcium voltage-gated channel subunit alpha1 E	protein-coding
MACS_peak_24572	chr16	66949619	66950226	+	18875	NA	Intergenic	Intergenic	-11307	NM_001185177	23491	Hs.268700	NM_012122	ENSG00000172828	CES3	ES31	carboxylesterase 3	protein-coding
MACS_peak_26997	chr18	3750413	3751057	+	18868	NA	intron (NM_001003809, intron 2 of 9)	intron (NM_001003809, intron 2 of 9)	94623	NM_001242765	9229	Hs.594640	NM_004746	ENSG00000170579	DLGAP1	DAP-1|DAP-1-ALPHA|DAP-1-BETA|DAP1|DLGAP1A|DLGAP1B|GKAP|SAPAP1	DLG associated protein 1	protein-coding
MACS_peak_10116	chr10	60485442	60486852	+	18868	NA	intron (NM_001204403, intron 2 of 43)	intron (NM_001204403, intron 2 of 43)	86809	NM_001204404	288	Hs.499725	NM_001149	ENSG00000151150	ANK3	ANKYRIN-G|MRT37	ankyrin 3	protein-coding
MACS_peak_10427	chr10	74033167	74033780	+	18865	NA	intron (NM_003373, intron 1 of 20)	L1MB8|LINE|L1	35359	NM_014000	7414	Hs.643896	NM_003373	ENSG00000035403	VCL	CMD1W|CMH15|HEL114|MV|MVCL	vinculin	protein-coding
MACS_peak_22445	chr15	71825833	71827209	+	18862	NA	3' UTR (NM_006901, exon 42 of 42)	3' UTR (NM_006901, exon 42 of 42)	15973	NM_016346	10002	Hs.187354	NM_014249	ENSG00000278570	NR2E3	ESCS|PNR|RNR|RP37|rd7	nuclear receptor subfamily 2 group E member 3	protein-coding
MACS_peak_10345	chr10	70358985	70359554	+	18853	NA	intron (NM_001278214, intron 1 of 3)	intron (NM_001278214, intron 1 of 3)	17510	NM_001278213	55222	Hs.7778	NM_018205	ENSG00000172731	LRRC20	-	leucine rich repeat containing 20	protein-coding
MACS_peak_13098	chr11	64540605	64541246	+	18835	NA	Intergenic	Intergenic	-14676	NM_001307985	55867	Hs.220844	NM_018484	ENSG00000168065	SLC22A11	OAT4|hOAT4	solute carrier family 22 member 11	protein-coding
MACS_peak_56230	chr7	51360701	51362207	+	18833	NA	Intergenic	Intergenic	-44593	NM_001287438	23242	Hs.99141	NM_015198	ENSG00000106078	COBL	-	cordon-bleu WH2 repeat protein	protein-coding
MACS_peak_57436	chr7	92942732	92944374	+	18829	NA	Intergenic	Intergenic	-106926	NM_001145306	1021	Hs.119882	NM_001259	ENSG00000105810	CDK6	MCPH12|PLSTIRE	cyclin dependent kinase 6	protein-coding
MACS_peak_11595	chr10	123199169	123199764	+	18829	NA	Intergenic	Intergenic	45222	NM_004725	9184	Hs.418533	NM_004725	ENSG00000154473	BUB3	BUB3L|hBUB3	BUB3, mitotic checkpoint protein	protein-coding
MACS_peak_56074	chr7	45201686	45202305	+	18829	NA	Intergenic	Intergenic	44227	NM_005856	10268	Hs.25691	NM_005856	ENSG00000122679	RAMP3	-	receptor activity modifying protein 3	protein-coding
MACS_peak_36762	chr20	49589447	49590039	+	18818	NA	Intergenic	Intergenic	-21573	NM_000961	5740	Hs.302085	NM_000961	ENSG00000124212	PTGIS	CYP8|CYP8A1|PGIS|PTGI	prostaglandin I2 synthase	protein-coding
MACS_peak_54414	chr6	145236156	145236812	+	18812	NA	Intergenic	AluJb|SINE|Alu	-498385	NR_038246	100507557	Hs.124537	NR_038244	ENSG00000235652	LOC100507557	-	uncharacterized LOC100507557	ncRNA
MACS_peak_23118	chr15	98901408	98902044	+	18812	NA	intron (NM_000875, intron 5 of 20)	L2b|LINE|L2	103930	NM_001102612	145814	Hs.592021	NM_001102612	ENSG00000183571	PGPEP1L	-	pyroglutamyl-peptidase I like	protein-coding
MACS_peak_30750	chr2	24857429	24858087	+	18812	NA	intron (NM_004036, intron 3 of 21)	intron (NM_004036, intron 3 of 21)	62259	NM_001320613	109	Hs.467898	NM_004036	ENSG00000138031	ADCY3	AC-III|AC3|BMIQ19	adenylate cyclase 3	protein-coding
MACS_peak_55607	chr7	25853885	25854501	+	18812	NA	Intergenic	Intergenic	95793	NR_029597	406940		NR_029597	ENSG00000199085	MIR148A	MIRN148|MIRN148A|hsa-mir-148|mir-148a	microRNA 148a	ncRNA
MACS_peak_1680	KI270850.1	260646	261247	+	18812	NA	NA	NA	NA	NA
MACS_peak_26897	chr17	82189988	82190567	+	18811	NA	intron (NM_198082, intron 6 of 16)	Tigger2b_Pri|DNA|TcMar-Tigger	22601	NM_001316321	284001	Hs.631724	NM_152675	ENSG00000176155	CCDC57	-	coiled-coil domain containing 57	protein-coding
MACS_peak_59337	chr8	8788893	8789492	+	18807	NA	intron (NM_004225, intron 2 of 2)	L2c|LINE|L2	87036	NM_194284	137075	Hs.183617	NM_194284	ENSG00000253958	CLDN23	CLDNL|hCG1646163	claudin 23	protein-coding
MACS_peak_16870	chr12	104521085	104521669	+	18803	NA	intron (NM_018413, intron 1 of 2)	intron (NM_018413, intron 1 of 2)	64463	NM_018413	50515	Hs.17569	NM_018413	ENSG00000171310	CHST11	C4ST|C4ST-1|C4ST1|HSA269537	carbohydrate sulfotransferase 11	protein-coding
MACS_peak_56138	chr7	47582488	47583437	+	18803	NA	promoter-TSS (NM_022748)	promoter-TSS (NM_022748)	-818	NM_022748	64759	Hs.520814	NM_022748	ENSG00000136205	TNS3	TEM6|TENS1	tensin 3	protein-coding
MACS_peak_7800	chr1	212028529	212029571	+	18797	NA	intron (NR_037667, intron 1 of 20)	intron (NR_037667, intron 1 of 20)	-6503	NM_001286230	51514	Hs.656473	NM_016448	ENSG00000143476	DTL	CDT2|DCAF2|L2DTL|RAMP	denticleless E3 ubiquitin protein ligase homolog	protein-coding
MACS_peak_61434	chr8	107196928	107197546	+	18797	NA	Intergenic	MLT2B2|LTR|ERVL	139278	NM_001314051	284	Hs.369675	NM_001146	ENSG00000154188	ANGPT1	AGP1|AGPT|ANG1	angiopoietin 1	protein-coding
MACS_peak_35543	chr20	1717681	1718247	+	18797	NA	Intergenic	MIR|SINE|MIR	-60185	NM_001039508	55423	Hs.590883	NM_018556	ENSG00000089012	SIRPG	CD172g|SIRP-B2|SIRPB2|SIRPgamma|bA77C3.1	signal regulatory protein gamma	protein-coding
MACS_peak_3109	chr1	12805157	12805769	+	18797	NA	Intergenic	L1PA7|LINE|L1	10772	NM_001294139	65121	Hs.454859	NM_023013	ENSG00000116721	PRAMEF1	-	PRAME family member 1	protein-coding
MACS_peak_58598	chr7	137854938	137856163	+	18797	NA	Intergenic	Intergenic	-8686	NM_004717	9162	Hs.242947	NM_004717	ENSG00000157680	DGKI	DGK-IOTA	diacylglycerol kinase iota	protein-coding
MACS_peak_62501	chr9	16102943	16103580	+	18797	NA	Intergenic	Intergenic	149846	NM_001271829	100129385	Hs.586441	NM_001271829	ENSG00000205549	C9orf92	Em:AL513424.1	chromosome 9 open reading frame 92	protein-coding
MACS_peak_15776	chr12	51698897	51699508	+	18797	NA	intron (NM_001330260, intron 6 of 26)	L2c|LINE|L2	107966	NM_001330260	6334	Hs.436550	NM_014191	ENSG00000196876	SCN8A	BFIS5|CERIII|CIAT|EIEE13|MED|NaCh6|Nav1.6|PN4	sodium voltage-gated channel alpha subunit 8	protein-coding
MACS_peak_33726	chr2	158400745	158401960	+	18797	NA	intron (NM_001301684, intron 1 of 11)	L1PA6|LINE|L1	55401	NM_001301685	130940	Hs.668597	NM_138803	ENSG00000153237	CCDC148	-	coiled-coil domain containing 148	protein-coding
MACS_peak_55266	chr7	9106310	9106918	+	18797	NA	Intergenic	L1M1|LINE|L1	-527656	NR_002790	168741	Hs.545134	NR_002790		PER4	-	period circadian regulator 3 pseudogene	pseudo
MACS_peak_65745	chrX	54543786	54544599	+	18797	NA	intron (NM_001184819, intron 7 of 15)	intron (NM_001184819, intron 7 of 15)	13981	NM_001184819	54552	Hs.654677	NM_019067	ENSG00000130119	GNL3L	GNL3B	G protein nucleolar 3 like	protein-coding
MACS_peak_21412	chr15	27646735	27647841	+	18796	NA	Intergenic	Intergenic	452024	NM_000275	4948	Hs.654411	NM_000275	ENSG00000104044	OCA2	BEY|BEY1|BEY2|BOCA|D15S12|EYCL|EYCL2|EYCL3|HCL3|P|PED|SHEP1	OCA2 melanosomal transmembrane protein	protein-coding
MACS_peak_29913	chr19	48044047	48044734	+	18796	NA	promoter-TSS (NM_019855)	promoter-TSS (NM_019855)	-336	NM_019855	56344	Hs.117694	NM_016367	ENSG00000105507	CABP5	CABP3	calcium binding protein 5	protein-coding
MACS_peak_7624	chr1	205862569	205863173	+	18789	NA	intron (NR_046097, intron 1 of 2)	HERVK14C-int|LTR|ERVK	792	NR_046097	284581		NR_046097		LOC284581	-	uncharacterized LOC284581	ncRNA
MACS_peak_3005	chr1	8266712	8268317	+	18783	NA	Intergenic	Intergenic	-50571	NM_001080397	50651	Hs.463036	NM_001080397	ENSG00000162426	SLC45A1	DNB5|IDDNPF	solute carrier family 45 member 1	protein-coding
MACS_peak_62205	chr8	142016259	142016816	+	18759	NA	Intergenic	MIR3|SINE|MIR	-159802	NR_039682	100616268		NR_039682	ENSG00000265247	MIR4472-1	-	microRNA 4472-1	ncRNA
MACS_peak_23667	chr16	22175973	22176562	+	18751	NA	Intergenic	AluJr|SINE|Alu	-30004	NM_013302	29904	Hs.498892	NM_013302	ENSG00000103319	EEF2K	HSU93850|eEF-2K	eukaryotic elongation factor 2 kinase	protein-coding
MACS_peak_30049	chr19	51693637	51694614	+	18740	NA	promoter-TSS (NR_108100)	promoter-TSS (NR_108100)	-669	NR_108100	102238594	Hs.640185	NR_108100	ENSG00000269959	SPACA6P-AS	LINC01129	SPACA6P antisense RNA	ncRNA
MACS_peak_36690	chr20	46363616	46364262	+	18739	NA	intron (NM_001281460, intron 1 of 10)	L2a|LINE|L2	519	NM_173179	51006	Hs.593344	NM_015945	ENSG00000080189	SLC35C2	BA394O2.1|C20orf5|CGI-15|OVCOV1	solute carrier family 35 member C2	protein-coding
MACS_peak_13060	chr11	62749005	62749607	+	18729	NA	Intergenic	Intergenic	4878	NM_024784	79842	Hs.147554	NM_024784	ENSG00000185670	ZBTB3	-	zinc finger and BTB domain containing 3	protein-coding
MACS_peak_23948	chr16	33590163	33590740	+	18729	NA	Intergenic	Intergenic	-94216	NR_033866	390705	Hs.278513	NR_033866		LOC390705	-	protein phosphatase 2 regulatory subunit B'', beta pseudogene	pseudo
MACS_peak_31665	chr2	69480508	69481121	+	18705	NA	intron (NM_014911, intron 19 of 21)	intron (NM_014911, intron 19 of 21)	39357	NR_003705	100124535	Hs.693447	NR_003705	ENSG00000207016	SNORA36C	-	small nucleolar RNA, H/ACA box 36C	snoRNA
MACS_peak_43155	chr4	3171800	3173190	+	18701	NA	intron (NM_002111, intron 30 of 66)	intron (NM_002111, intron 30 of 66)	-71874	NM_001330620	345222	Hs.442291	NM_001012982	ENSG00000188981	MSANTD1	C4orf44	Myb/SANT DNA binding domain containing 1	protein-coding
MACS_peak_13689	chr11	92699932	92700559	+	18701	NA	intron (NM_001008781, intron 3 of 24)	L2a|LINE|L2	215383	NR_135091	105369431	Hs.532389	NR_135091		LOC105369431	-	uncharacterized LOC105369431	ncRNA
MACS_peak_51057	chr5	179361782	179362357	+	18701	NA	Intergenic	MLT1D|LTR|ERVL-MaLR	-16639	NM_014244	9509	Hs.23871	NM_014244	ENSG00000087116	ADAMTS2	ADAM-TS2|ADAMTS-2|ADAMTS-3|EDSDERMS|NPI|PC I-NP|PCI-NP|PCINP|PCPNI|PNPI	ADAM metallopeptidase with thrombospondin type 1 motif 2	protein-coding
MACS_peak_34697	chr2	203419707	203420296	+	18701	NA	intron (NM_001282925, intron 10 of 10)	intron (NM_001282925, intron 10 of 10)	53117	NM_001282927	10152	Hs.471156	NM_005759	ENSG00000138443	ABI2	ABI-2|ABI2B|AIP-1|AblBP3|SSH3BP2|argBP1|argBPIA|argBPIB	abl interactor 2	protein-coding
MACS_peak_49676	chr5	116419632	116420360	+	18701	NA	Intergenic	Intergenic	-27502	NR_109879	101927233	Hs.732850	NR_109879	ENSG00000248445	SEMA6A-AS1	CTB-118N6.3	SEMA6A antisense RNA 1	ncRNA
MACS_peak_58775	chr7	144274542	144275157	+	18671	NA	non-coding (NR_033942, exon 10 of 13)	non-coding (NR_033942, exon 10 of 13)	-5065	NM_001278507	100142659	Hs.661442	NM_001278507	ENSG00000244693	CTAGE8	-	CTAGE family member 8	protein-coding
MACS_peak_37515	chr21	19097602	19098258	+	18625	NA	Intergenic	L2|LINE|L2	-338118	NR_109925	101927797	Hs.551743	NR_109925		MIR548XHG	-	MIR548X host gene	ncRNA
MACS_peak_42001	chr3	146222185	146222801	+	18625	NA	intron (NM_020353, intron 1 of 8)	L2a|LINE|L2	28371	NM_001128305	57088	Hs.477869	NM_020353	ENSG00000114698	PLSCR4	TRA1	phospholipid scramblase 4	protein-coding
MACS_peak_50530	chr5	154225422	154225982	+	18625	NA	intron (NM_198321, intron 1 of 11)	AluJo|SINE|Alu	34967	NM_198321	55568	Hs.631797	NM_017540	ENSG00000164574	GALNT10	GALNACT10|PPGALNACT10|PPGANTASE10	polypeptide N-acetylgalactosaminyltransferase 10	protein-coding
MACS_peak_53844	chr6	119774707	119775311	+	18625	NA	intron (NR_134600, intron 2 of 3)	L2a|LINE|L2	225201	NR_134600	105377975	Hs.671597	NR_134600		LOC105377975	-	uncharacterized LOC105377975	ncRNA
MACS_peak_38549	chr22	25234606	25235204	+	18625	NA	Intergenic	L2b|LINE|L2	15260	NM_000496	1415	Hs.373074	NM_000496	ENSG00000244752	CRYBB2	CCA2|CRYB2|CRYB2A|CTRCT3|D22S665	crystallin beta B2	protein-coding
MACS_peak_57266	chr7	85061467	85062061	+	18625	NA	intron (NM_152754, intron 6 of 16)	intron (NM_152754, intron 6 of 16)	60167	NM_152754	223117	Hs.201340	NM_152754	ENSG00000153993	SEMA3D	Sema-Z2|coll-2	semaphorin 3D	protein-coding
MACS_peak_50043	chr5	135521765	135522335	+	18625	NA	Intergenic	L1MCc|LINE|L1	13899	NM_006161	4762	Hs.248149	NM_006161	ENSG00000181965	NEUROG1	AKA|Math4C|NEUROD3|bHLHa6|ngn1	neurogenin 1	protein-coding
MACS_peak_7835	chr1	213492891	213493732	+	18625	NA	Intergenic	Intergenic	-431438	NR_046189	100861504	Hs.742586	NR_046189		LINC00538	PROX1UT|Yiya	long intergenic non-protein coding RNA 538	ncRNA
MACS_peak_53346	chr6	94811769	94812383	+	18625	NA	Intergenic	L1MC3|LINE|L1	765375	NR_047502	101927288	Hs.616643	NR_047502	ENSG00000261366	MANEA-DT	MANEA-AS1	MANEA divergent transcript	ncRNA
MACS_peak_59448	chr8	14102300	14103452	+	18625	NA	intron (NM_001322880, intron 5 of 6)	intron (NM_001322880, intron 5 of 6)	473186	NR_134450	102725080	Hs.130621	NR_134450		LOC102725080	-	uncharacterized LOC102725080	ncRNA
MACS_peak_17249	chr12	120242016	120242573	+	18596	NA	intron (NM_001080855, intron 1 of 11)	intron (NM_001080855, intron 1 of 11)	7867	NM_025157	5829	Hs.446336	NM_002859	ENSG00000089159	PXN	-	paxillin	protein-coding
MACS_peak_3519	chr1	31172541	31173090	+	18596	NA	Intergenic	LTR8|LTR|ERV1	67072	NM_024522	79570	Hs.470259	NM_024522	ENSG00000084628	NKAIN1	FAM77C	sodium/potassium transporting ATPase interacting 1	protein-coding
MACS_peak_44601	chr4	66814131	66814784	+	18591	NA	Intergenic	Intergenic	537633	NR_031673	100302177		NR_031673	ENSG00000221563	MIR1269A	MIR1269|MIRN1269|hsa-mir-1269|hsa-mir-1269a	microRNA 1269a	ncRNA
MACS_peak_63793	chr9	94495701	94496356	+	18591	NA	Intergenic	Intergenic	-59017	NR_121568	101928099	Hs.674409	NR_121566		PCAT7	PCAN-R2	prostate cancer associated transcript 7 (non-protein coding)	ncRNA
MACS_peak_58460	chr7	133414162	133414792	+	18591	NA	intron (NM_021807, intron 7 of 17)	L1ME3Cz|LINE|L1	123596	NR_106749	102465139		NR_106749	ENSG00000276137	MIR6133	hsa-mir-6133	microRNA 6133	ncRNA
MACS_peak_12630	chr11	45289095	45289695	+	18591	NA	Intergenic	MIR3|SINE|MIR	-3062	NM_020826	57586	Hs.436643	NM_020826	ENSG00000019505	SYT13	-	synaptotagmin 13	protein-coding
MACS_peak_45158	chr4	91457433	91458036	+	18591	NA	intron (NM_001145065, intron 10 of 10)	intron (NM_001145065, intron 10 of 10)	819568	NR_125920	101929194	Hs.626389	NR_125920		LNCPRESS2	-	lncRNA p53 regulated and ESC associated 2	ncRNA
MACS_peak_9947	chr10	52229640	52230964	+	18591	NA	intron (NM_001098512, intron 9 of 17)	intron (NM_001098512, intron 9 of 17)	83826	NR_038277	100506939	Hs.584791	NR_038277		PRKG1-AS1	-	PRKG1 antisense RNA 1	ncRNA
MACS_peak_18251	chr13	50280889	50281450	+	18591	NA	intron (NR_109974, intron 2 of 6)	HAL1|LINE|L1	109151	NR_002183	145165	Hs.511834	NM_153290		ST13P4	FAM10A4|FAM10A4P	ST13, Hsp70 interacting protein pseudogene 4	pseudo
MACS_peak_21442	chr15	28727770	28728341	+	18591	NA	Intergenic	Intergenic	-9528	NR_026589	440253	Hs.558967	NR_026589		WHAMMP2	WHAMML2|WHDC1L2	WAS protein homolog associated with actin, golgi membranes and microtubules pseudogene 2	pseudo
MACS_peak_54173	chr6	135731444	135732134	+	18591	NA	Intergenic	L1M5|LINE|L1	-119907	NM_018945	27115	Hs.744230	NM_018945	ENSG00000171408	PDE7B	bA472E5.1	phosphodiesterase 7B	protein-coding
MACS_peak_46165	chr4	146687647	146688259	+	18591	NA	Intergenic	L2a|LINE|L2	49060	NM_004575	5458	Hs.266	NM_004575	ENSG00000151615	POU4F2	BRN3.2|BRN3B|Brn-3b	POU class 4 homeobox 2	protein-coding
MACS_peak_52958	chr6	74410482	74411109	+	18591	NA	intron (NR_110856, intron 2 of 3)	MamSINE1|SINE|tRNA-RTE	341344	NR_110856	101928516	Hs.384600	NR_110856	ENSG00000223786	LOC101928516	-	uncharacterized LOC101928516	ncRNA
MACS_peak_49477	chr5	106290346	106291020	+	18591	NA	Intergenic	Intergenic	720331	NR_104671	102467213	Hs.570923	NR_104671	ENSG00000251027	LINC01950	-	long intergenic non-protein coding RNA 1950	ncRNA
MACS_peak_49813	chr5	123725119	123726985	+	18591	NA	Intergenic	L1MA2|LINE|L1	180635	NM_001044723	1456	Hs.129206	NM_004384	ENSG00000151292	CSNK1G3	CKI-gamma 3|CSNK1G3L	casein kinase 1 gamma 3	protein-coding
MACS_peak_59272	chr8	6322580	6323141	+	18591	NA	Intergenic	Intergenic	83688	NR_040040	100287015	Hs.156928	NR_040040	ENSG00000246089	LOC100287015	-	uncharacterized LOC100287015	ncRNA
MACS_peak_28329	chr18	55687204	55687778	+	18591	NA	Intergenic	Intergenic	-51498	NM_001243226	6925	Hs.605153	NM_003199	ENSG00000196628	TCF4	E2-2|FECD3|ITF-2|ITF2|PTHS|SEF-2|SEF2|SEF2-1|SEF2-1A|SEF2-1B|SEF2-1D|TCF-4|bHLHb19	transcription factor 4	protein-coding
MACS_peak_57176	chr7	80881116	80881774	+	18591	NA	intron (NM_006379, intron 2 of 17)	intron (NM_006379, intron 2 of 17)	37906	NM_001350121	10512	Hs.269109	NM_006379	ENSG00000075223	SEMA3C	SEMAE|SemE	semaphorin 3C	protein-coding
MACS_peak_41336	chr3	114758447	114759039	+	18591	NA	intron (NM_001164343, intron 4 of 11)	intron (NM_001164343, intron 4 of 11)	534	NM_001164344	26137	Hs.202577	NM_015642	ENSG00000181722	ZBTB20	DPZF|HOF|ODA-8S|PRIMS|ZNF288	zinc finger and BTB domain containing 20	protein-coding
MACS_peak_18352	chr13	57656273	57656897	+	18591	NA	intron (NM_001040429, intron 1 of 3)	intron (NM_001040429, intron 1 of 3)	24930	NM_001040429	27253	Hs.106511	NM_014459	ENSG00000118946	PCDH17	PCDH68|PCH68	protocadherin 17	protein-coding
MACS_peak_46358	chr4	156021329	156021977	+	18591	NA	Intergenic	LTR7C|LTR|ERV1	-67757	NM_001334	1519	Hs.75262	NM_001334	ENSG00000256043	CTSO	CTSO1	cathepsin O	protein-coding
MACS_peak_7942	chr1	217628391	217629024	+	18591	NA	intron (NM_018040, intron 1 of 9)	intron (NM_018040, intron 1 of 9)	2405	NM_001297754	55105	Hs.362343	NM_018040	ENSG00000092978	GPATCH2	CT110|GPATC2|PPP1R30|Pfa1	G-patch domain containing 2	protein-coding
MACS_peak_45792	chr4	125726664	125727286	+	18591	NA	Intergenic	Tigger2|DNA|TcMar-Tigger	219716	NR_031746	100302267		NR_031746	ENSG00000283550	MIR2054	hsa-mir-2054	microRNA 2054	ncRNA
MACS_peak_232	GL000252.2	752437	753126	+	18591	NA	NA	NA	NA	NA
MACS_peak_32448	chr2	101798065	101798668	+	18591	NA	intron (NM_001242560, intron 3 of 30)	intron (NM_001242560, intron 3 of 30)	100290	NM_145687	9448	Hs.701013	NM_004834	ENSG00000071054	MAP4K4	FLH21957|HEL-S-31|HGK|MEKKK4|NIK	mitogen-activated protein kinase kinase kinase kinase 4	protein-coding
MACS_peak_24446	chr16	60029345	60030567	+	18591	NA	intron (NR_110917, intron 1 of 3)	MIRb|SINE|MIR	174603	NR_110917	101927580	Hs.552235	NR_110917	ENSG00000261807	LINC02141	-	long intergenic non-protein coding RNA 2141	ncRNA
MACS_peak_2133	KI270905.1	4048129	4048752	+	18591	NA	NA	NA	NA	NA
MACS_peak_42261	chr3	158296021	158296635	+	18591	NA	intron (NM_016625, intron 4 of 9)	(AC)n|Simple_repeat|Simple_repeat	186276	NM_001271838	51319	Hs.591283	NM_016625	ENSG00000174891	RSRC1	BM-011|SFRS21|SRrp53	arginine and serine rich coiled-coil 1	protein-coding
MACS_peak_62480	chr9	14696495	14698143	+	18591	NA	Intergenic	LTR65|LTR|ERV1	-3773	NM_001354126	340481	Hs.649522	NM_178566	ENSG00000175893	ZDHHC21	DHHC-21|DHHC21|DNZ1|HSPC097	zinc finger DHHC-type containing 21	protein-coding
MACS_peak_30534	chr2	14964789	14965427	+	18591	NA	Intergenic	L1MEc|LINE|L1	332425	NR_144632	151354	Hs.260855	NM_145175	ENSG00000162981	FAM84A	NSE1|PP11517	family with sequence similarity 84 member A	protein-coding
MACS_peak_58140	chr7	120906934	120907809	+	18591	NA	Intergenic	Intergenic	-43392	NM_019071	54556	Hs.489811	NM_019071	ENSG00000071243	ING3	Eaf4|ING2|MEAF4|p47ING3	inhibitor of growth family member 3	protein-coding
MACS_peak_53040	chr6	78613657	78615498	+	18591	NA	Intergenic	L1PA10|LINE|L1	-252967	NM_001010844	134728	Hs.656212	NM_001010844	ENSG00000146243	IRAK1BP1	AIP70|SIMPL	interleukin 1 receptor associated kinase 1 binding protein 1	protein-coding
MACS_peak_51622	chr6	22075676	22076285	+	18591	NA	intron (NR_015410, intron 8 of 11)	(TTAA)n|Simple_repeat|Simple_repeat	71213	NR_034143	729177	Hs.730673	NR_034143	ENSG00000260455	NBAT1	CASC14|NBAT-1	neuroblastoma associated transcript 1	ncRNA
MACS_peak_27225	chr18	13059605	13060263	+	18591	NA	intron (NM_032142, intron 21 of 44)	MER5B|DNA|hAT-Charlie	68572	NM_032142	55125	Hs.100914	NM_018069	ENSG00000101639	CEP192	PPP1R62	centrosomal protein 192	protein-coding
MACS_peak_16789	chr12	99957199	99957727	+	18591	NA	intron (NM_001352185, intron 1 of 25)	intron (NM_001352185, intron 1 of 25)	27191	NM_001352187	56899	Hs.506458	NM_020140	ENSG00000185046	ANKS1B	AIDA|AIDA-1|ANKS2|EB-1|EB1|cajalin-2	ankyrin repeat and sterile alpha motif domain containing 1B	protein-coding
MACS_peak_54324	chr6	141723697	141724774	+	18591	NA	Intergenic	HERV16-int|LTR|ERVL	364564	NM_002511	4829	Hs.552106	NM_002511	ENSG00000135577	NMBR	BB1|BB1R|NMB-R	neuromedin B receptor	protein-coding
MACS_peak_19427	chr14	19125432	19126005	+	18591	NA	Intergenic	L1M1|LINE|L1	-27398	NR_133911	106480334	Hs.643607	NR_133911	ENSG00000232775	BMS1P22	-	BMS1, ribosome biogenesis factor pseudogene 22	pseudo
MACS_peak_35657	chr20	8783594	8784203	+	18591	NA	intron (NM_015192, intron 27 of 31)	intron (NM_015192, intron 27 of 31)	-47287	NR_004386	26767		NR_004386	ENSG00000201348	RNU105B	105B|E1-2	RNA, U105B small nucleolar	snoRNA
MACS_peak_4941	chr1	95344605	95345208	+	18591	NA	Intergenic	Intergenic	7201	NR_146486	101928169		NR_146486		LINC01650	-	long intergenic non-protein coding RNA 1650	ncRNA
MACS_peak_4501	chr1	73414580	73415197	+	18591	NA	Intergenic	MLT2B3|LTR|ERVL	108718	NR_110676	101927295	Hs.436589	NR_110676	ENSG00000233973	LINC01360	-	long intergenic non-protein coding RNA 1360	ncRNA
MACS_peak_723	GL383528.1	127702	128314	+	18591	NA	NA	NA	NA	NA
MACS_peak_52810	chr6	65337929	65338589	+	18591	NA	intron (NM_198283, intron 9 of 9)	intron (NM_198283, intron 9 of 9)	36841	NM_001271675	441155	Hs.546686	NM_001271675		LOC441155	-	zinc finger CCCH-type domain-containing-like	protein-coding
MACS_peak_7469	chr1	199675284	199675929	+	18591	NA	Intergenic	Intergenic	-351996	NM_205860	2494	Hs.33446	NM_003822	ENSG00000116833	NR5A2	B1F|B1F2|CPF|FTF|FTZ-F1|FTZ-F1beta|LRH-1|LRH1|hB1F-2	nuclear receptor subfamily 5 group A member 2	protein-coding
MACS_peak_18977	chr13	100731980	100732621	+	18591	NA	intron (NR_047687, intron 1 of 7)	intron (NR_047687, intron 1 of 7)	23975	NR_047687	100885778	Hs.602949	NR_047687	ENSG00000233009	NALCN-AS1	-	NALCN antisense RNA 1	ncRNA
MACS_peak_59669	chr8	24762387	24763006	+	18591	NA	Intergenic	Intergenic	-151065	NM_005382	4741	Hs.458657	NM_005382	ENSG00000104722	NEFM	NEF3|NF-M|NFM	neurofilament medium	protein-coding
MACS_peak_18367	chr13	59244783	59246084	+	18591	NA	Intergenic	L2a|LINE|L2	-767285	NR_109838	100874195	Hs.664101	NR_046539	ENSG00000227528	DIAPH3-AS1	-	DIAPH3 antisense RNA 1	ncRNA
MACS_peak_2100	KI270905.1	2713116	2713816	+	18591	NA	NA	NA	NA	NA
MACS_peak_102	GL000250.2	261910	262491	+	18591	NA	NA	NA	NA	NA
MACS_peak_20373	chr14	74106698	74108014	+	18591	NA	intron (NM_001024674, intron 5 of 5)	intron (NM_001024674, intron 5 of 5)	22403	NM_001024674	91750	Hs.612866	NM_001024674	ENSG00000205659	LIN52	C14orf46|c14_5549	lin-52 DREAM MuvB core complex component	protein-coding
MACS_peak_7446	chr1	198555389	198557283	+	18591	NA	Intergenic	(AACTGA)n|Simple_repeat|Simple_repeat	-15391	NM_133262	127124	Hs.127743	NM_133262	ENSG00000151418	ATP6V1G3	ATP6G3|Vma10	ATPase H+ transporting V1 subunit G3	protein-coding
MACS_peak_47032	chr5	3508971	3509610	+	18591	NA	intron (NR_033898, intron 2 of 4)	MIR|SINE|MIR	-5286	NR_104618	102467075	Hs.652949	NR_104618	ENSG00000250716	LINC01017	-	long intergenic non-protein coding RNA 1017	ncRNA
MACS_peak_25610	chr17	21148036	21148654	+	18591	NA	intron (NM_015510, intron 1 of 6)	L1M1|LINE|L1	-17842	NM_001330159	25979	Hs.386989	NM_015510	ENSG00000109016	DHRS7B	CGI-93|SDR32C1	dehydrogenase/reductase 7B	protein-coding
MACS_peak_20481	chr14	78319067	78319925	+	18568	NA	intron (NR_073547, intron 4 of 20)	intron (NR_073547, intron 4 of 20)	-84235	NM_004796	9369	Hs.368307	NM_004796	ENSG00000021645	NRXN3	C14orf60	neurexin 3	protein-coding
MACS_peak_8966	chr10	14395755	14396384	+	18568	NA	Intergenic	MADE1|DNA|TcMar-Mariner	-12792	NR_036181	100422843		NR_036181	ENSG00000266321	MIR4293	-	microRNA 4293	ncRNA
MACS_peak_40742	chr3	71202729	71203339	+	18556	NA	intron (NM_001012505, intron 5 of 6)	intron (NM_001012505, intron 5 of 6)	42131	NM_001244814	27086	Hs.59368	NM_032682	ENSG00000114861	FOXP1	12CC4|HSPC215|MFH|QRF1|hFKH1B	forkhead box P1	protein-coding
MACS_peak_39754	chr3	25485374	25485972	+	18556	NA	intron (NR_110893, intron 2 of 6)	intron (NR_110893, intron 2 of 6)	27363	NM_001290217	5915	Hs.543218	NM_000965	ENSG00000077092	RARB	HAP|MCOPS12|NR1B2|RARbeta1|RRB2	retinoic acid receptor beta	protein-coding
MACS_peak_20771	chr14	97090008	97090711	+	18556	NA	Intergenic	MLT2B1|LTR|ERVL	-64498	NR_146554	105370648		NR_146554	ENSG00000259110	LINC02304	-	long intergenic non-protein coding RNA 2304	ncRNA
MACS_peak_61489	chr8	109602665	109603240	+	18556	NA	intron (NM_001099752, intron 4 of 7)	intron (NM_001099752, intron 4 of 7)	5110	NM_001330596	55638	Hs.390738	NM_017786	ENSG00000147642	SYBU	GOLSYN|OCSYN|SNPHL	syntabulin	protein-coding
MACS_peak_15745	chr12	50105626	50107749	+	18521	NA	intron (NM_005276, intron 4 of 7)	FLAM_A|SINE|Alu	2868	NM_005276	2819	Hs.524418	NM_005276	ENSG00000167588	GPD1	GPD-C|GPDH-C|HTGTI	glycerol-3-phosphate dehydrogenase 1	protein-coding
MACS_peak_22769	chr15	84927192	84927852	+	18521	NA	intron (NM_001287761, intron 11 of 14)	MER39B|LTR|ERV1	42861	NM_001321722	9154	Hs.459187	NM_004213	ENSG00000156222	SLC28A1	CNT1|HCNT1	solute carrier family 28 member 1	protein-coding
MACS_peak_54729	chr6	156857899	156858477	+	18514	NA	intron (NM_001346813, intron 2 of 19)	L1MA4|LINE|L1	-78457	NR_039676	100616154		NR_039676	ENSG00000271899	MIR4466	mir-4466	microRNA 4466	ncRNA
MACS_peak_28736	chr19	4071562	4072217	+	18508	NA	Intergenic	L1MB7|LINE|L1	-4944	NM_015898	51341	Hs.591384	NM_015898	ENSG00000178951	ZBTB7A	FBI-1|FBI1|LRF|TIP21|ZBTB7|ZNF857A|pokemon	zinc finger and BTB domain containing 7A	protein-coding
MACS_peak_26030	chr17	41609865	41612716	+	18505	NA	intron (NM_005557, intron 3 of 7)	intron (NM_005557, intron 3 of 7)	1537	NM_005557	3868	Hs.655160	NM_005557	ENSG00000186832	KRT16	CK16|FNEPPK|K16|K1CP|KRT16A|NEPPK|PC1	keratin 16	protein-coding
MACS_peak_17338	chr12	124432997	124433592	+	18499	NA	intron (NM_001077261, intron 10 of 47)	intron (NM_001077261, intron 10 of 47)	-96052	NR_106940	102466204		NR_106940	ENSG00000275967	MIR6880	hsa-mir-6880	microRNA 6880	ncRNA
MACS_peak_8934	chr10	12959262	12959865	+	18496	NA	intron (NM_001282658, intron 6 of 6)	intron (NM_001282658, intron 6 of 6)	42141	NM_031455	83643	Hs.498720	NM_031455	ENSG00000151468	CCDC3	-	coiled-coil domain containing 3	protein-coding
MACS_peak_33993	chr2	170000588	170001155	+	18490	NA	intron (NM_172070, intron 26 of 38)	L2|LINE|L2	173363	NM_172070	130507	Hs.379548	NM_172070	ENSG00000144357	UBR3	ZNF650	ubiquitin protein ligase E3 component n-recognin 3 (putative)	protein-coding
MACS_peak_62243	chr8	144833962	144834570	+	18485	NA	intron (NM_001349808, intron 3 of 4)	L1M5|LINE|L1	6706	NM_001330623	7553	Hs.493218	NM_003416	ENSG00000147789	ZNF7	HF.16|KOX4|zf30	zinc finger protein 7	protein-coding
MACS_peak_24712	chr16	71884927	71886648	+	18483	NA	Intergenic	Intergenic	-1597	NM_001201552	55565	Hs.744055	NM_017530	ENSG00000102984	ZNF821	-	zinc finger protein 821	protein-coding
MACS_peak_50621	chr5	158702139	158702782	+	18483	NA	intron (NM_001324108, intron 15 of 15)	intron (NM_001324108, intron 15 of 15)	-292687	NR_109888	101927697	Hs.483960	NR_109888	ENSG00000276778	LINC02227	-	long intergenic non-protein coding RNA 2227	ncRNA
MACS_peak_13244	chr11	71115803	71116605	+	18483	NA	intron (NM_012309, intron 3 of 24)	intron (NM_012309, intron 3 of 24)	108592	NM_012309	22941	Hs.268726	NM_012309	ENSG00000162105	SHANK2	AUTS17|CORTBP1|CTTNBP1|ProSAP1|SHANK|SPANK-3	SH3 and multiple ankyrin repeat domains 2	protein-coding
MACS_peak_7875	chr1	214651164	214651746	+	18478	NA	intron (NM_016343, intron 14 of 19)	L2a|LINE|L2	48266	NM_016343	1063	Hs.497741	NM_016343	ENSG00000117724	CENPF	CENF|CILD31|PRO1779|STROMS|hcp-1	centromere protein F	protein-coding
MACS_peak_58537	chr7	136124314	136124926	+	18473	NA	Intergenic	Intergenic	-147164	NM_001128619	767558	Hs.602015	NM_001128619	ENSG00000267697	LUZP6	MPD6|MTPNUT	leucine zipper protein 6	protein-coding
MACS_peak_15996	chr12	60143883	60144503	+	18471	NA	Intergenic	MER73|LTR|ERVL	454856	NM_004731	9194	Hs.88156	NM_004731	ENSG00000118596	SLC16A7	MCT2	solute carrier family 16 member 7	protein-coding
MACS_peak_46484	chr4	165221014	165221624	+	18471	NA	intron (NM_001331023, intron 2 of 12)	L2c|LINE|L2	11300	NM_001161521	11275	Hs.388668	NM_007246	ENSG00000109466	KLHL2	ABP-KELCH|MAV|MAYVEN	kelch like family member 2	protein-coding
MACS_peak_4141	chr1	56526447	56527065	+	18471	NA	intron (NM_003713, intron 2 of 5)	intron (NM_003713, intron 2 of 5)	52828	NM_003713	8613	Hs.405156	NM_003713	ENSG00000162407	PLPP3	Dri42|LPP3|PAP2B|PPAP2B|VCIP	phospholipid phosphatase 3	protein-coding
MACS_peak_48624	chr5	62835031	62835676	+	18471	NA	Intergenic	Intergenic	256618	NM_181506	100130733	Hs.721348	NM_181506	ENSG00000186105	LRRC70	SLRN	leucine rich repeat containing 70	protein-coding
MACS_peak_17331	chr12	124286386	124286973	+	18471	NA	intron (NM_001204299, intron 3 of 4)	intron (NM_001204299, intron 3 of 4)	-2485	NM_181709	144347	Hs.432901	NM_181709	ENSG00000178882	RFLNA	CFM2|FAM101A	refilin A	protein-coding
MACS_peak_52422	chr6	53323101	53324997	+	18471	NA	intron (NM_001242828, intron 1 of 8)	AluSz|SINE|Alu	13568	NR_046241	647190	Hs.520189	NR_046241		RPS16P5	RPS16_3_702	ribosomal protein S16 pseudogene 5	pseudo
MACS_peak_27717	chr18	24235036	24235603	+	18444	NA	intron (NM_001242508, intron 4 of 15)	MIR|SINE|MIR	36913	NM_018030	114876	Hs.370725	NM_018030	ENSG00000141447	OSBPL1A	ORP-1|ORP1|OSBPL1B	oxysterol binding protein like 1A	protein-coding
MACS_peak_25271	chr17	7181640	7182233	+	18426	NA	Intergenic	FLAM_A|SINE|Alu	-2372	NM_001671	432	Hs.12056	NM_001671	ENSG00000141505	ASGR1	ASGPR|ASGPR1|CLEC4H1|HL-1	asialoglycoprotein receptor 1	protein-coding
MACS_peak_14287	chr11	119710622	119711227	+	18403	NA	intron (NM_203285, intron 1 of 7)	intron (NM_203285, intron 1 of 7)	17801	NM_203286	5818	Hs.334846	NM_002855	ENSG00000110400	NECTIN1	CD111|CLPED1|ED4|HIgR|HV1S|HVEC|OFC7|PRR|PRR1|PVRL1|PVRR|PVRR1|SK-12|nectin-1	nectin cell adhesion molecule 1	protein-coding
MACS_peak_34128	chr2	175159919	175161364	+	18399	NA	intron (NM_001256093, intron 1 of 12)	intron (NM_001256093, intron 1 of 12)	7068	NR_030630	100126350		NR_030630	ENSG00000215973	MIR933	MIRN933|hsa-mir-933|mir-933	microRNA 933	ncRNA
MACS_peak_18839	chr13	92508329	92510688	+	18374	NA	intron (NM_004466, intron 7 of 7)	L2c|LINE|L2	19345	NR_049840	100847092		NR_049840	ENSG00000263741	MIR548AS	-	microRNA 548as	ncRNA
MACS_peak_38313	chr22	15742301	15743289	+	18364	NA	Intergenic	L1MCc|LINE|L1	-3879	NR_132385	106146148	Hs.435289	NR_132385	ENSG00000225255	LINC01297	LA16c-83F12.6	long intergenic non-protein coding RNA 1297	ncRNA
MACS_peak_43817	chr4	39436224	39436816	+	18356	NA	intron (NM_175737, intron 2 of 4)	intron (NM_175737, intron 2 of 4)	22428	NM_000661	6133	Hs.412370	NM_000661	ENSG00000163682	RPL9	L9|NPC-A-16	ribosomal protein L9	protein-coding
MACS_peak_10054	chr10	58172905	58173513	+	18353	NA	Intergenic	MLT1C|LTR|ERVL-MaLR	94725	NM_152230	253430	Hs.30280	NM_152230	ENSG00000151151	IPMK	-	inositol polyphosphate multikinase	protein-coding
MACS_peak_2629	KV575243.1	128725	129272	+	18335	NA	NA	NA	NA	NA
MACS_peak_8259	chr1	231913333	231913920	+	18328	NA	intron (NM_001164541, intron 9 of 9)	MER96|DNA|hAT-Tip100	-12208	NR_126441	104472714		NR_126441	ENSG00000226758	DISC1-IT1	-	DISC1 intronic transcript 1	ncRNA
MACS_peak_51892	chr6	33577281	33577880	+	18323	NA	exon (NM_001188, exon 2 of 6)	exon (NM_001188, exon 2 of 6)	2713	NM_001188	578	Hs.485139	NM_001188	ENSG00000030110	BAK1	BAK|BAK-LIKE|BCL2L7|CDN1	BCL2 antagonist/killer 1	protein-coding
MACS_peak_42822	chr3	186246079	186247220	+	18311	NA	intron (NM_001080745, intron 18 of 23)	intron (NM_001080745, intron 18 of 23)	115585	NM_001080745	1608	Hs.683449	NM_001346	ENSG00000058866	DGKG	DAGK3|DGK-GAMMA	diacylglycerol kinase gamma	protein-coding
MACS_peak_8300	chr1	233682458	233683038	+	18307	NA	Intergenic	Intergenic	58596	NR_039625	100616390		NR_039625	ENSG00000265744	MIR4427	-	microRNA 4427	ncRNA
MACS_peak_58642	chr7	139676057	139676615	+	18284	NA	intron (NM_001113239, intron 2 of 14)	intron (NM_001113239, intron 2 of 14)	101558	NM_022740	28996	Hs.731417	NM_022740	ENSG00000064393	HIPK2	PRO0593	homeodomain interacting protein kinase 2	protein-coding
MACS_peak_41780	chr3	135457762	135458416	+	18282	NA	Intergenic	Intergenic	-507584	NM_002718	5523	Hs.518155	NM_002718	ENSG00000073711	PPP2R3A	PPP2R3|PR130|PR72	protein phosphatase 2 regulatory subunit B''alpha	protein-coding
MACS_peak_34876	chr2	212958772	212959370	+	18282	NA	Intergenic	Intergenic	-32735	NR_039936	100616472		NR_039936	ENSG00000283637	MIR4776-2	mir-4776-2	microRNA 4776-2	ncRNA
MACS_peak_61810	chr8	126101006	126103014	+	18282	NA	Intergenic	MIRb|SINE|MIR	-150813	NR_038446	100130231	Hs.729642	NR_038446	ENSG00000245164	LINC00861	-	long intergenic non-protein coding RNA 861	ncRNA
MACS_peak_34913	chr2	215071089	215071687	+	18282	NA	intron (NM_173076, intron 2 of 52)	MIRc|SINE|MIR	-39302	NM_015657	26154	Hs.134585	NM_015657	ENSG00000144452	ABCA12	ARCI4A|ARCI4B|ICR2B|LI2	ATP binding cassette subfamily A member 12	protein-coding
MACS_peak_58073	chr7	118437664	118438252	+	18282	NA	Intergenic	L1PREC2|LINE|L1	213300	NM_019644	56311	Hs.729340	NM_019644	ENSG00000106013	ANKRD7	TSA806	ankyrin repeat domain 7	protein-coding
MACS_peak_64100	chr9	109107448	109108118	+	18282	NA	intron (NM_032012, intron 2 of 17)	intron (NM_032012, intron 2 of 17)	12162	NM_032012	23731	Hs.308074	NM_032012	ENSG00000106771	TMEM245	C9orf5|CG-2|CG2	transmembrane protein 245	protein-coding
MACS_peak_55879	chr7	36402330	36402922	+	18282	NA	intron (NM_018685, intron 3 of 23)	intron (NM_018685, intron 3 of 23)	-12501	NM_001100425	23366	Hs.6224	NM_015314	ENSG00000164542	KIAA0895	-	KIAA0895	protein-coding
MACS_peak_60571	chr8	62244627	62245234	+	18282	NA	Intergenic	Intergenic	-4012	NM_001304533	286183	Hs.654662	NM_173688	ENSG00000185942	NKAIN3	FAM77D	sodium/potassium transporting ATPase interacting 3	protein-coding
MACS_peak_24341	chr16	55197640	55198229	+	18282	NA	Intergenic	MSTA1|LTR|ERVL-MaLR	-126625	NM_024335	79190	Hs.369907	NM_024335	ENSG00000159387	IRX6	IRX-3|IRX7|IRXB3	iroquois homeobox 6	protein-coding
MACS_peak_46490	chr4	165516530	165517147	+	18282	NA	Intergenic	Intergenic	130596	NR_030304	693163		NR_030304	ENSG00000207559	MIR578	MIRN578|hsa-mir-578	microRNA 578	ncRNA
MACS_peak_43880	chr4	42232161	42232801	+	18268	NA	Intergenic	Intergenic	-79603	NM_001159547	389206	Hs.120591	NM_207406	ENSG00000188848	BEND4	CCDC4	BEN domain containing 4	protein-coding
MACS_peak_10152	chr10	61857157	61857782	+	18267	NA	Intergenic	L2a|LINE|L2	-43785	NM_032199	84159	Hs.535297	NM_032199	ENSG00000150347	ARID5B	DESRT|MRF-2|MRF2	AT-rich interaction domain 5B	protein-coding
MACS_peak_13052	chr11	62553079	62553656	+	18257	NA	Intergenic	Intergenic	-6507	NM_024060	79026	Hs.502756	NM_001620	ENSG00000124942	AHNAK	AHNAKRS|PM227	AHNAK nucleoprotein	protein-coding
MACS_peak_36524	chr20	39082590	39083854	+	18257	NA	Intergenic	LTR33|LTR|ERVL	120884	NM_021931	60625	Hs.444520	NM_021931	ENSG00000101452	DHX35	C20orf15|DDX35|KAIA0875	DEAH-box helicase 35	protein-coding
MACS_peak_22647	chr15	80914884	80915811	+	18252	NA	intron (NM_018689, intron 13 of 28)	LTR8|LTR|ERV1	-73274	NR_030393	693132		NR_030393	ENSG00000208003	MIR549A	MIR549|MIRN549|hsa-mir-549|hsa-mir-549a|mir-549a	microRNA 549a	ncRNA
MACS_peak_51004	chr5	176106775	176107362	+	18246	NA	intron (NM_001265615, intron 15 of 19)	intron (NM_001265615, intron 15 of 19)	-12481	NR_038402	100507387	Hs.368516	NR_038402	ENSG00000251623	LOC100507387	-	uncharacterized LOC100507387	ncRNA
MACS_peak_23399	chr16	11001417	11002017	+	18246	NA	intron (NM_001243403, intron 9 of 20)	AluJb|SINE|Alu	57229	NM_001243403	23274	Hs.35490	NM_015226	ENSG00000038532	CLEC16A	Gop-1|KIAA0350	C-type lectin domain containing 16A	protein-coding
MACS_peak_12655	chr11	46330720	46331308	+	18246	NA	Intergenic	Intergenic	-1891	NM_201532	8525	Hs.502461	NM_003646	ENSG00000149091	DGKZ	DAGK5|DAGK6|DGK-ZETA|hDGKzeta	diacylglycerol kinase zeta	protein-coding
MACS_peak_1170	KI270748.1	11738	13198	+	18246	NA	NA	NA	NA	NA
MACS_peak_30872	chr2	30306274	30306847	+	18246	NA	Intergenic	Intergenic	-40086	NR_122048	285043	Hs.429119	NR_122048		LINC01936	-	long intergenic non-protein coding RNA 1936	ncRNA
MACS_peak_51490	chr6	15948824	15949396	+	18241	NA	Intergenic	Intergenic	-179976	NM_013262	29116	Hs.484738	NM_013262	ENSG00000007944	MYLIP	IDOL|MIR	myosin regulatory light chain interacting protein	protein-coding
MACS_peak_39083	chr22	45476565	45477178	+	18237	NA	Intergenic	Intergenic	-25968	NM_006486	2192	Hs.24601	NM_001996	ENSG00000077942	FBLN1	FBLN|FIBL1	fibulin 1	protein-coding
MACS_peak_46721	chr4	177072760	177073309	+	18237	NA	Intergenic	Intergenic	197332	NR_149104	105377556		NR_149104	ENSG00000250263	LINC02509	-	long intergenic non-protein coding RNA 2509	ncRNA
MACS_peak_64899	chrX	10755435	10756118	+	18237	NA	intron (NM_033290, intron 1 of 9)	intron (NM_033290, intron 1 of 9)	77914	NM_033290	4281	Hs.27695	NM_000381	ENSG00000101871	MID1	BBBG1|FXY|GBBB1|MIDIN|OGS1|OS|OSX|RNF59|TRIM18|XPRF|ZNFXY	midline 1	protein-coding
MACS_peak_12455	chr11	34553000	34553595	+	18237	NA	Intergenic	Intergenic	-39497	NM_001243080	2001	Hs.11713	NM_001422	ENSG00000135374	ELF5	ESE2	E74 like ETS transcription factor 5	protein-coding
MACS_peak_31139	chr2	43410837	43411488	+	18237	NA	intron (NM_001083953, intron 28 of 37)	intron (NM_001083953, intron 28 of 37)	183951	NR_027251	100129726	Hs.194480	NM_178529	ENSG00000279873	LINC01126	-	long intergenic non-protein coding RNA 1126	ncRNA
MACS_peak_22101	chr15	57138820	57139479	+	18237	NA	intron (NM_207037, intron 5 of 20)	intron (NM_207037, intron 5 of 20)	-80281	NM_001306219	6938	Hs.511504	NM_003205	ENSG00000140262	TCF12	CRS3|HEB|HTF4|HsT17266|TCF-12|bHLHb20|p64	transcription factor 12	protein-coding
MACS_peak_9082	chr10	19853262	19853867	+	18237	NA	intron (NM_032812, intron 1 of 13)	intron (NM_032812, intron 1 of 13)	37121	NM_001282736	84898	Hs.99472	NM_032812	ENSG00000120594	PLXDC2	TEM7R	plexin domain containing 2	protein-coding
MACS_peak_57546	chr7	97709090	97709727	+	18237	NA	Intergenic	L1PA6|LINE|L1	-22551	NM_013998	6863	Hs.2563	NM_003182	ENSG00000006128	TAC1	Hs.2563|NK2|NKNA|NPK|TAC2	tachykinin precursor 1	protein-coding
MACS_peak_48439	chr5	54827002	54827621	+	18237	NA	Intergenic	MLT1D|LTR|ERVL-MaLR	-83053	NR_104658	102467080	Hs.637409	NR_104658		LOC102467080	-	uncharacterized LOC102467080	ncRNA
MACS_peak_67067	chrX	115709944	115710567	+	18237	NA	Intergenic	Intergenic	116748	NM_001282338	5358	Hs.496622	NM_005032	ENSG00000102024	PLS3	BMND18|T-plastin	plastin 3	protein-coding
MACS_peak_30167	chr19	56522001	56522566	+	18237	NA	intron (NM_001321768, intron 3 of 3)	intron (NM_001321768, intron 3 of 3)	14440	NM_001321768	57573	Hs.230188	NM_020813	ENSG00000196263	ZNF471	ERP1|Z1971	zinc finger protein 471	protein-coding
MACS_peak_2719	KV766196.1	201460	203368	+	18237	NA	NA	NA	NA	NA
MACS_peak_468	GL000255.2	1429894	1430493	+	18237	NA	NA	NA	NA	NA
MACS_peak_59544	chr8	18554577	18555152	+	18237	NA	intron (NM_206909, intron 12 of 12)	L2c|LINE|L2	163619	NM_000015	10	Hs.2	NM_000015	ENSG00000156006	NAT2	AAC2|NAT-2|PNAT	N-acetyltransferase 2	protein-coding
MACS_peak_37976	chr21	40819279	40819951	+	18237	NA	intron (NM_001271534, intron 1 of 32)	intron (NM_001271534, intron 1 of 32)	27524	NR_073202	1826	Hs.160418	NM_001389	ENSG00000171587	DSCAM	CHD2|CHD2-42|CHD2-52	DS cell adhesion molecule	protein-coding
MACS_peak_55226	chr7	7225000	7225566	+	18237	NA	intron (NM_020156, intron 1 of 3)	intron (NM_020156, intron 1 of 3)	-29871	NR_108073	101927354	Hs.520664	NR_108073		LOC101927354	-	uncharacterized LOC101927354	ncRNA
MACS_peak_46832	chr4	184136095	184136660	+	18237	NA	intron (NM_153343, intron 2 of 7)	L1ME3Cz|LINE|L1	81584	NM_153343	133121	Hs.297814	NM_153343	ENSG00000164303	ENPP6	NPP6	ectonucleotide pyrophosphatase/phosphodiesterase 6	protein-coding
MACS_peak_46599	chr4	170716309	170716941	+	18237	NA	Intergenic	Intergenic	27110	NR_134683	100506107	Hs.380602	NR_134683	ENSG00000250968	LINC02382	-	long intergenic non-protein coding RNA 2382	ncRNA
MACS_peak_42927	chr3	190724852	190725475	+	18237	NA	Intergenic	MIR|SINE|MIR	137513	NM_001146686	647309	Hs.518490	NM_001146686	ENSG00000205835	GMNC	GEMC1	geminin coiled-coil domain containing	protein-coding
MACS_peak_10684	chr10	85081699	85082458	+	18237	NA	Intergenic	L1MC3|LINE|L1	116827	NR_120668	101929624	Hs.588831	NR_120667	ENSG00000237267	LINC01519	-	long intergenic non-protein coding RNA 1519	ncRNA
MACS_peak_31056	chr2	39415809	39416433	+	18237	NA	intron (NM_003618, intron 1 of 33)	L1MB8|LINE|L1	21191	NM_003618	8491	Hs.655750	NM_003618	ENSG00000011566	MAP4K3	GLK|MAPKKKK3|MEKKK 3|MEKKK3|RAB8IPL1	mitogen-activated protein kinase kinase kinase kinase 3	protein-coding
MACS_peak_33369	chr2	142372140	142372759	+	18237	NA	Intergenic	L1MC4|LINE|L1	-240748	NM_018557	53353	Hs.656461	NM_018557	ENSG00000168702	LRP1B	LRP-1B|LRP-DIT|LRPDIT	LDL receptor related protein 1B	protein-coding
MACS_peak_24832	chr16	77484596	77485208	+	18237	NA	Intergenic	Intergenic	-49788	NM_001326358	170692	Hs.188746	NM_139054	ENSG00000140873	ADAMTS18	ADAMTS21|KNO2|MMCAT	ADAM metallopeptidase with thrombospondin type 1 motif 18	protein-coding
MACS_peak_50958	chr5	174285419	174286231	+	18237	NA	Intergenic	L1MC4|LINE|L1	-50529	NR_125806	101928176	Hs.436014	NR_125806	ENSG00000249306	LINC01411	-	long intergenic non-protein coding RNA 1411	ncRNA
MACS_peak_57968	chr7	115189196	115189862	+	18237	NA	intron (NR_126407, intron 1 of 4)	intron (NR_126407, intron 1 of 4)	41826	NR_126407	104355291		NR_126407	ENSG00000233607	LINC01392	-	long intergenic non-protein coding RNA 1392	ncRNA
MACS_peak_19784	chr14	38007385	38007964	+	18237	NA	Intergenic	Intergenic	-105550	NR_135286	400208	Hs.660501	NR_135286	ENSG00000259091	LINC00517	C14orf26	long intergenic non-protein coding RNA 517	ncRNA
MACS_peak_31736	chr2	72778421	72779053	+	18237	NA	intron (NM_001321731, intron 1 of 22)	intron (NM_001321731, intron 1 of 22)	47305	NM_001321730	23233	Hs.303454	NM_015189	ENSG00000144036	EXOC6B	SEC15B|SEC15L2	exocyst complex component 6B	protein-coding
MACS_peak_174	GL000251.2	1654589	1655149	+	18237	NA	NA	NA	NA	NA
MACS_peak_65949	chrX	66776965	66777597	+	18237	NA	Intergenic	MLT1D|LTR|ERVL-MaLR	-137983	NM_001199687	60401	Hs.302017	NM_021783	ENSG00000131080	EDA2R	EDA-A2R|EDAA2R|TNFRSF27|XEDAR	ectodysplasin A2 receptor	protein-coding
MACS_peak_28133	chr18	45061286	45061915	+	18237	NA	intron (NM_015559, intron 5 of 5)	intron (NM_015559, intron 5 of 5)	-91434	NR_036203	100422829		NR_036203	ENSG00000265957	MIR4319	-	microRNA 4319	ncRNA
MACS_peak_7465	chr1	199583188	199583773	+	18237	NA	Intergenic	Intergenic	434882	NR_147896	400800	Hs.369324	NR_147896	ENSG00000231718	LOC400800	-	uncharacterized LOC400800	ncRNA
MACS_peak_45820	chr4	127116215	127116758	+	18237	NA	Intergenic	Intergenic	-516446	NM_015693	27152	Hs.391481	NM_015693	ENSG00000164066	INTU	CPLANE4|INT|OFD17|PDZD6|PDZK6|SRTD20	inturned planar cell polarity protein	protein-coding
MACS_peak_14831	chr12	7682879	7684681	+	18237	NA	Intergenic	L2a|LINE|L2	12013	NM_020634	9573	Hs.86232	NM_020634	ENSG00000184344	GDF3	KFS3|MCOP7|MCOPCB6	growth differentiation factor 3	protein-coding
MACS_peak_36870	chr20	55369517	55370136	+	18237	NA	Intergenic	Intergenic	-53217	NR_110629	102723578	Hs.446269	NR_110629	ENSG00000235166	LINC01440	-	long intergenic non-protein coding RNA 1440	ncRNA
MACS_peak_6752	chr1	170383844	170384393	+	18237	NA	Intergenic	L1MA1|LINE|L1	-99910	NR_026957	284688	Hs.135668	NR_026957	ENSG00000224286	LINC01142	-	long intergenic non-protein coding RNA 1142	ncRNA
MACS_peak_66895	chrX	109396794	109397421	+	18237	NA	intron (NM_001522, intron 11 of 19)	L2c|LINE|L2	84949	NM_001522	2986	Hs.123074	NM_001522	ENSG00000101890	GUCY2F	CYGF|GC-F|GUC2DL|GUC2F|RETGC-2|ROS-GC2	guanylate cyclase 2F, retinal	protein-coding
MACS_peak_46217	chr4	149518646	149519267	+	18237	NA	Intergenic	Intergenic	364661	NR_125887	101927849	Hs.434595	NR_125887	ENSG00000248210	LINC02355	-	long intergenic non-protein coding RNA 2355	ncRNA
MACS_peak_27850	chr18	29779405	29780812	+	18237	NA	Intergenic	L2|LINE|L2	-518802	NR_031684	100302131		NR_031684	ENSG00000283218	MIR302F	MIRN302F|hsa-mir-302f	microRNA 302f	ncRNA
MACS_peak_40455	chr3	54856689	54857804	+	18237	NA	intron (NM_018398, intron 17 of 37)	intron (NM_018398, intron 17 of 37)	44009	NR_046666	100874237	Hs.570583	NR_046666	ENSG00000243715	CACNA2D3-AS1	-	CACNA2D3 antisense RNA 1	ncRNA
MACS_peak_53126	chr6	83465820	83466418	+	18237	NA	Intergenic	Intergenic	-34900	NM_002395	4199	Hs.21160	NM_002395	ENSG00000065833	ME1	HUMNDME|MES	malic enzyme 1	protein-coding
MACS_peak_47439	chr5	22516700	22517660	+	18237	NA	intron (NM_004061, intron 1 of 14)	intron (NM_004061, intron 1 of 14)	-303380	NM_001317228	1010	Hs.113684	NM_004061	ENSG00000154162	CDH12	CDHB	cadherin 12	protein-coding
MACS_peak_21864	chr15	46041632	46042231	+	18237	NA	Intergenic	Intergenic	336736	NR_135680	105370802	Hs.447522	NR_135680	ENSG00000259200	LOC105370802	-	uncharacterized LOC105370802	ncRNA
MACS_peak_55480	chr7	20076328	20076928	+	18237	NA	intron (NR_110114, intron 1 of 5)	intron (NR_110114, intron 1 of 5)	63798	NR_110114	101927668	Hs.715900	NR_110114		LOC101927668	-	uncharacterized LOC101927668	ncRNA
MACS_peak_59485	chr8	16003708	16004374	+	18237	NA	Intergenic	Intergenic	188750	NM_138716	4481	Hs.147635	NM_002445	ENSG00000038945	MSR1	CD204|SCARA1|SR-A|SR-AI|SR-AII|SR-AIII|SRA|phSR1|phSR2	macrophage scavenger receptor 1	protein-coding
MACS_peak_34963	chr2	217009700	217010307	+	18237	NA	Intergenic	Intergenic	139231	NR_130782	101928327	Hs.350698	NR_130782	ENSG00000223874	LINC01921	-	long intergenic non-protein coding RNA 1921	ncRNA
MACS_peak_1586	KI270837.1	35534	36129	+	18237	NA	NA	NA	NA	NA
MACS_peak_20497	chr14	79598308	79598953	+	18237	NA	intron (NM_001105250, intron 2 of 6)	intron (NM_001105250, intron 2 of 6)	319291	NM_001272020	9369	Hs.368307	NM_004796	ENSG00000021645	NRXN3	C14orf60	neurexin 3	protein-coding
MACS_peak_27724	chr18	24446879	24447531	+	18237	NA	intron (NM_018439, intron 8 of 10)	intron (NM_018439, intron 8 of 10)	-13424	NM_001160166	59340	Hs.287388	NM_021624	ENSG00000134489	HRH4	AXOR35|BG26|GPCR105|GPRv53|H4|H4R|HH4R	histamine receptor H4	protein-coding
MACS_peak_2486	KQ031389.1	104473	105148	+	18237	NA	NA	NA	NA	NA
MACS_peak_42139	chr3	152474573	152475198	+	18237	NA	Intergenic	Intergenic	-133895	NR_132656	645843	Hs.632562	NM_001123228	ENSG00000221962	TMEM14EP	TMEM14E	transmembrane protein 14E, pseudogene	pseudo
MACS_peak_21517	chr15	32420957	32421580	+	18237	NA	intron (NR_027470, intron 3 of 4).3	intron (NR_027470, intron 3 of 4).3	1941	NR_038253	100288637	Hs.668950	NR_038253	ENSG00000187951	LOC100288637	-	OTU deubiquitinase 7A pseudogene	pseudo
MACS_peak_18485	chr13	69187654	69188324	+	18237	NA	Intergenic	(A)n|Simple_repeat|Simple_repeat	-34357	NR_125752	103689913	Hs.585628	NR_125752		LINC00383	LINC00401	long intergenic non-protein coding RNA 383	ncRNA
MACS_peak_34589	chr2	197217817	197218384	+	18237	NA	intron (NM_001195144, intron 1 of 27)	L3b|LINE|CR1	20109	NR_135584	101927596		NR_135584	ENSG00000231621	LOC101927596	-	uncharacterized LOC101927596	ncRNA
MACS_peak_33408	chr2	144262383	144263176	+	18237	NA	intron (NM_001354354, intron 1 of 12)	G-rich|Low_complexity|Low_complexity	-14080	NR_148872	79712	Hs.44780	NM_024659	ENSG00000121964	GTDC1	Hmat-Xa|mat-Xa	glycosyltransferase like domain containing 1	protein-coding
MACS_peak_21465	chr15	30115990	30117469	+	18237	NA	intron (NR_027470, intron 3 of 4)	intron (NR_027470, intron 3 of 4)	12997	NR_026859	89837	Hs.510848	NR_026859	ENSG00000178081	ULK4P3	D-X|FAM7A3	ULK4 pseudogene 3	pseudo
MACS_peak_59902	chr8	35432266	35432858	+	18237	NA	intron (NM_080872, intron 1 of 16)	intron (NM_080872, intron 1 of 16)	-111830	NM_001322818	137970	Hs.238889	NM_080872	ENSG00000156687	UNC5D	PRO34692|Unc5h4	unc-5 netrin receptor D	protein-coding
MACS_peak_28092	chr18	41825964	41826576	+	18237	NA	Intergenic	Intergenic	-128928	NM_001308020	5289	Hs.464971	NM_002647	ENSG00000078142	PIK3C3	VPS34|Vps34|hVps34	phosphatidylinositol 3-kinase catalytic subunit type 3	protein-coding
MACS_peak_52315	chr6	49513473	49514095	+	18237	NA	intron (NM_001010904, intron 2 of 5)	intron (NM_001010904, intron 2 of 5)	13826	NM_001010904	389396	Hs.585172	NM_001010904	ENSG00000203972	GLYATL3	C6orf140|bA28H17.2	glycine-N-acyltransferase like 3	protein-coding
MACS_peak_325	GL000253.2	1351480	1352988	+	18237	NA	NA	NA	NA	NA
MACS_peak_4722	chr1	85451412	85452065	+	18232	NA	intron (NM_001134445, intron 2 of 6)	intron (NM_001134445, intron 2 of 6)	13468	NM_012137	23576	Hs.713411	NM_012137	ENSG00000153904	DDAH1	DDAH|DDAH-1|DDAHI|HEL-S-16	dimethylarginine dimethylaminohydrolase 1	protein-coding
MACS_peak_13352	chr11	76372420	76373036	+	18232	NA	intron (NM_004705, intron 1 of 4)	AluJr|SINE|Alu	8237	NR_130898	5612	Hs.503315	NM_004705	ENSG00000137492	THAP12	DAP4|P52rIPK|PRKRIR|THAP0	THAP domain containing 12	protein-coding
MACS_peak_52063	chr6	40489420	40490048	+	18232	NA	intron (NM_020737, intron 1 of 2)	intron (NM_020737, intron 1 of 2)	97730	NM_020737	57497	Hs.250015	NM_020737	ENSG00000156564	LRFN2	FIGLER2|KIAA1246|SALM1	leucine rich repeat and fibronectin type III domain containing 2	protein-coding
MACS_peak_2823	KV880768.1	1335428	1336017	+	18230	NA	NA	NA	NA	NA
MACS_peak_48616	chr5	62125922	62126555	+	18230	NA	Intergenic	AluJr|SINE|Alu	-179924	NM_001243952	3796	Hs.558351	NM_004520	ENSG00000068796	KIF2A	CDCBM3|HK2|KIF2	kinesin family member 2A	protein-coding
MACS_peak_961	KI270467.1	888	3856	+	18229	NA	NA	NA	NA	NA
MACS_peak_33552	chr2	151439676	151440346	+	18227	NA	intron (NM_001177664, intron 14 of 34)	intron (NM_001177664, intron 14 of 34)	29921	NM_001177665	55183	Hs.536537	NM_018151	ENSG00000080345	RIF1	-	replication timing regulatory factor 1	protein-coding
MACS_peak_64627	chr9	132282971	132283534	+	18185	NA	intron (NM_001351527, intron 19 of 25)	intron (NM_001351527, intron 19 of 25)	71604	NM_001351527	23064	Hs.460317	NM_015046	ENSG00000107290	SETX	ALS4|AOA2|SCAR1|Sen1|bA479K20.2	senataxin	protein-coding
MACS_peak_14390	chr11	124227465	124228071	+	18185	NA	Intergenic	Intergenic	3129	NM_001291438	26492	Hs.381319	NM_001291438		OR8G2P	HSTPCR120|OR8G2|OR8G4|ORL206|ORL486|TPCR120	olfactory receptor family 8 subfamily G member 2 pseudogene	protein-coding
MACS_peak_23409	chr16	11805928	11806519	+	18185	NA	Intergenic	Intergenic	-8965	NM_014153	29066	Hs.371856	NM_014153	ENSG00000122299	ZC3H7A	HSPC055|ZC3H7|ZC3HDC7	zinc finger CCCH-type containing 7A	protein-coding
MACS_peak_8161	chr1	226948672	226949222	+	18154	NA	intron (NM_020247, intron 1 of 14)	intron (NM_020247, intron 1 of 14)	8710	NM_020247	56997	Hs.118241	NM_020247	ENSG00000163050	COQ8A	ADCK3|ARCA2|CABC1|COQ10D4|COQ8|SCAR9	coenzyme Q8A	protein-coding
MACS_peak_6504	chr1	160751672	160752295	+	18154	NA	intron (NM_001282590, intron 4 of 5)	intron (NM_001282590, intron 4 of 5)	12926	NM_001282592	57823	Hs.517265	NM_021181	ENSG00000026751	SLAMF7	19A|CD319|CRACC|CS1	SLAM family member 7	protein-coding
MACS_peak_6641	chr1	166051249	166051814	+	18151	NA	Intergenic	Intergenic	103267	NR_030626	100126349		NR_030626	ENSG00000215952	MIR921	MIRN921|hsa-mir-921	microRNA 921	ncRNA
MACS_peak_61986	chr8	132663544	132664197	+	18147	NA	intron (NR_135907, intron 1 of 10)	MER115|DNA|hAT-Tip100	11571	NR_135912	23639	Hs.591865	NM_012472	ENSG00000129295	LRRC6	CILD19|LRTP|TSLRP	leucine rich repeat containing 6	protein-coding
MACS_peak_21280	chr15	21768446	21769088	+	18147	NA	Intergenic	L1PA10|LINE|L1	-32768	NR_135666	646370	Hs.737645	NR_135666		IGHV1OR15-3	IGHV1OR153	immunoglobulin heavy variable 1/OR15-3 (pseudogene)	pseudo
MACS_peak_54260	chr6	138896019	138897819	+	18147	NA	intron (NM_001077706, intron 20 of 21)	AluSq2|SINE|Alu	91342	NM_001286611	85021	Hs.334603	NM_031922	ENSG00000135597	REPS1	NBIA7|RALBP1	RALBP1 associated Eps domain containing 1	protein-coding
MACS_peak_60529	chr8	60320014	60320649	+	18147	NA	Intergenic	Intergenic	-38908	NM_001321839	767	Hs.654388	NM_004056	ENSG00000178538	CA8	CA-RP|CA-VIII|CALS|CAMRQ3|CARP	carbonic anhydrase 8	protein-coding
MACS_peak_938	KI270336.1	29	931	+	18147	NA	NA	NA	NA	NA
MACS_peak_7823	chr1	212832089	212832759	+	18147	NA	intron (NM_001024601, intron 2 of 2)	AluJo|SINE|Alu	15225	NM_001024601	149643	Hs.153274	NM_001024601	ENSG00000185523	SPATA45	C1orf227	spermatogenesis associated 45	protein-coding
MACS_peak_6177	chr1	149112613	149114024	+	18146	NA	Intergenic	MIRb|SINE|MIR	-31007	NM_001037675	400818	Hs.445080	NM_001037675	ENSG00000269713	NBPF9	AE01	NBPF member 9	protein-coding
MACS_peak_4152	chr1	56816011	56816807	+	18143	NA	intron (NM_001004303, intron 1 of 19)	MLT1H1|LTR|ERVL-MaLR	3287	NM_001004303	199920	Hs.437655	NM_001004303	ENSG00000187889	FYB2	ARAP|C1orf168	FYN binding protein 2	protein-coding
MACS_peak_14800	chr12	6176518	6177755	+	18134	NA	Intergenic	L1MC5|LINE|L1	-22571	NM_001330312	928	Hs.114286	NM_001769	ENSG00000010278	CD9	BTCC-1|DRAP-27|MIC3|MRP-1|TSPAN-29|TSPAN29	CD9 molecule	protein-coding
MACS_peak_1099	KI270731.1	77869	78518	+	18128	NA	NA	NA	NA	NA
MACS_peak_29961	chr19	49334708	49335331	+	18102	NA	promoter-TSS (NM_001774)	promoter-TSS (NM_001774)	-401	NM_001040031	951	Hs.166556	NM_001774	ENSG00000104894	CD37	GP52-40|TSPAN26	CD37 molecule	protein-coding
MACS_peak_41601	chr3	128466881	128467524	+	18099	NA	promoter-TSS (NM_153330)	promoter-TSS (NM_153330)	46	NM_153330	165721	Hs.518241	NM_153330	ENSG00000179407	DNAJB8	CT156|DJ6	DnaJ heat shock protein family (Hsp40) member B8	protein-coding
MACS_peak_8680	chr10	1798960	1800761	+	18092	NA	Intergenic	MIR|SINE|MIR	-62384	NM_018702	105	Hs.586663	NM_018702	ENSG00000185736	ADARB2	ADAR3|RED2	adenosine deaminase, RNA specific B2 (inactive)	protein-coding
MACS_peak_35104	chr2	222686201	222686803	+	18092	NA	intron (NM_058165, intron 1 of 5)	intron (NM_058165, intron 1 of 5)	14764	NM_058165	116255	Hs.344090	NM_058165	ENSG00000124003	MOGAT1	DGAT2L|DGAT2L1|MGAT1	monoacylglycerol O-acyltransferase 1	protein-coding
MACS_peak_7599	chr1	204944087	204945472	+	18085	NA	intron (NM_001160331, intron 1 of 26)	intron (NM_001160331, intron 1 of 26)	553	NM_001160331	23114	Hs.13349	NM_015090	ENSG00000163531	NFASC	NF|NRCAML	neurofascin	protein-coding
MACS_peak_21839	chr15	45038513	45039071	+	18073	NA	intron (NR_034039, intron 1 of 8)	intron (NR_034039, intron 1 of 8)	15688	NR_034039	6652	Hs.878	NM_003104	ENSG00000140263	SORD	HEL-S-95n|SORD1	sorbitol dehydrogenase	protein-coding
MACS_peak_60760	chr8	73438322	73438939	+	18058	NA	intron (NM_001164381, intron 12 of 13)	L3|LINE|CR1	18556	NR_038406	100128126	Hs.679921	NR_038406	ENSG00000253302	STAU2-AS1	-	STAU2 antisense RNA 1	ncRNA
MACS_peak_4056	chr1	53360673	53361883	+	18058	NA	Intergenic	LTR13|LTR|ERVK	33045	NR_131923	105378732	Hs.118609	NR_131923	ENSG00000225675	LINC01771	-	long intergenic non-protein coding RNA 1771	ncRNA
MACS_peak_17092	chr12	113539947	113540554	+	18051	NA	Intergenic	Intergenic	-68178	NM_022363	64211	Hs.302029	NM_022363	ENSG00000089116	LHX5	-	LIM homeobox 5	protein-coding
MACS_peak_16677	chr12	94645819	94646467	+	18046	NA	intron (NM_020698, intron 1 of 3)	intron (NM_020698, intron 1 of 3)	4419	NM_020698	57458	Hs.370410	NM_020698	ENSG00000057704	TMCC3	-	transmembrane and coiled-coil domain family 3	protein-coding
MACS_peak_57058	chr7	75535927	75536557	+	18030	NA	3' UTR (NM_001243198, exon 29 of 29)	3' UTR (NM_001243198, exon 29 of 29)	-8119	NR_028059	5387	Hs.659871	NM_005395	ENSG00000127957	PMS2P3	PMS2L3|PMS2L9|PMS5|PMSR3	PMS1 homolog 2, mismatch repair system component pseudogene 3	pseudo
MACS_peak_51187	chr6	4095197	4095785	+	18029	NA	intron (NM_001085401, intron 2 of 5)	MLT1C|LTR|ERVL-MaLR	-16268	NM_173563	222826	Hs.657342	NM_173563	ENSG00000145975	FAM217A	C6orf146	family with sequence similarity 217 member A	protein-coding
MACS_peak_27148	chr18	9696735	9697325	+	18023	NA	Intergenic	Intergenic	-11201	NM_006868	11031	Hs.99528	NM_006868	ENSG00000168461	RAB31	Rab22B	RAB31, member RAS oncogene family	protein-coding
MACS_peak_38661	chr22	28889411	28890023	+	18006	NA	intron (NM_001206998, intron 1 of 8)	MER105|DNA|hAT-Charlie	5950	NM_001206998	84133	Hs.604200	NM_032173	ENSG00000183579	ZNRF3	BK747E2.3|RNF203	zinc and ring finger 3	protein-coding
MACS_peak_66675	chrX	101346461	101347188	+	18003	NA	intron (NM_004085, intron 1 of 1)	intron (NM_004085, intron 1 of 1)	1896	NM_001145951	1678	Hs.447877	NM_004085	ENSG00000126953	TIMM8A	DDP|DDP1|DFN1|MTS|TIM8	translocase of inner mitochondrial membrane 8A	protein-coding
MACS_peak_43209	chr4	5751666	5753000	+	17992	NA	intron (NM_153717, intron 8 of 20)	intron (NM_153717, intron 8 of 20)	41136	NM_001306092	2121	Hs.646899	NM_014556	ENSG00000072840	EVC	DWF-1|EVC1|EVCL	EvC ciliary complex subunit 1	protein-coding
MACS_peak_40108	chr3	40718385	40718951	+	17992	NA	Intergenic	Intergenic	193790	NM_198484	285268	Hs.19977	NM_198484	ENSG00000172888	ZNF621	-	zinc finger protein 621	protein-coding
MACS_peak_58456	chr7	133202561	133203162	+	17985	NA	Intergenic	Intergenic	-50206	NM_021807	60412	Hs.321273	NM_021807	ENSG00000131558	EXOC4	SEC8|SEC8L1|Sec8p	exocyst complex component 4	protein-coding
MACS_peak_58961	chr7	151813842	151814741	+	17984	NA	intron (NM_016203, intron 1 of 15)	intron (NM_016203, intron 1 of 15)	580	NM_001040633	51422	Hs.647072	NM_016203	ENSG00000106617	PRKAG2	AAKG|AAKG2|CMH6|H91620p|WPWS	protein kinase AMP-activated non-catalytic subunit gamma 2	protein-coding
MACS_peak_11285	chr10	110168183	110168779	+	17977	NA	Intergenic	Intergenic	-39124	NM_130439	4601	Hs.602078	NM_005962	ENSG00000119950	MXI1	MAD2|MXD2|MXI|bHLHc11	MAX interactor 1, dimerization protein	protein-coding
MACS_peak_61851	chr8	127963851	127964504	+	17953	NA	intron (NR_003367, intron 3 of 8)	intron (NR_003367, intron 3 of 8)	3544	NR_031610	100302161		NR_031610	ENSG00000221771	MIR1205	MIRN1205|hsa-mir-1205	microRNA 1205	ncRNA
MACS_peak_30035	chr19	51356000	51356587	+	17948	NA	intron (NM_001985, intron 1 of 5)	MER61F|LTR|ERV1	-1451	NM_001014763	2109	Hs.348531	NM_001985	ENSG00000105379	ETFB	FP585|MADD	electron transfer flavoprotein subunit beta	protein-coding
MACS_peak_8993	chr10	15756353	15756963	+	17943	NA	Intergenic	L2a|LINE|L2	-36323	NM_001291494	8516	Hs.171311	NM_003638	ENSG00000077943	ITGA8	-	integrin subunit alpha 8	protein-coding
MACS_peak_64958	chrX	13716919	13717551	+	17943	NA	intron (NM_001011658, intron 3 of 5)	intron (NM_001011658, intron 3 of 5)	17400	NM_001128835	6399	Hs.592238	NM_014563	ENSG00000196459	TRAPPC2	MIP2A|SEDL|SEDT|TRAPPC2P1|TRS20|ZNF547L|hYP38334	trafficking protein particle complex 2	protein-coding
MACS_peak_36755	chr20	49399024	49399622	+	17943	NA	intron (NM_004975, intron 1 of 1)	AluSc8|SINE|Alu	83321	NM_004975	3745	Hs.84244	NM_004975	ENSG00000158445	KCNB1	DRK1|Kv2.1	potassium voltage-gated channel subfamily B member 1	protein-coding
MACS_peak_60588	chr8	63026485	63027120	+	17940	NA	intron (NM_003878, intron 4 of 8)	intron (NM_003878, intron 4 of 8)	12249	NM_003878	8836	Hs.78619	NM_003878	ENSG00000137563	GGH	GH	gamma-glutamyl hydrolase	protein-coding
MACS_peak_42310	chr3	160790176	160790793	+	17940	NA	intron (NM_139245, intron 1 of 3)	intron (NM_139245, intron 1 of 3)	34280	NM_139245	151742	Hs.389027	NM_139245	ENSG00000163590	PPM1L	PP2C-epsilon|PP2CE|PPM1-LIKE	protein phosphatase, Mg2+/Mn2+ dependent 1L	protein-coding
MACS_peak_57395	chr7	91287815	91288420	+	17936	NA	Intergenic	L2a|LINE|L2	23649	NM_003505	8321	Hs.94234	NM_003505	ENSG00000157240	FZD1	-	frizzled class receptor 1	protein-coding
MACS_peak_13085	chr11	64194056	64194654	+	17936	NA	intron (NM_001282652, intron 3 of 13)	intron (NM_001282652, intron 3 of 13)	8240	NM_006819	10963	Hs.337295	NM_006819	ENSG00000168439	STIP1	HEL-S-94n|HOP|IEF-SSP-3521|P60|STI1|STI1L	stress induced phosphoprotein 1	protein-coding
MACS_peak_58412	chr7	131891584	131892154	+	17924	NA	Intergenic	Intergenic	-18351	NR_110836	101928782	Hs.571369	NR_110836	ENSG00000224865	LOC101928782	-	uncharacterized LOC101928782	ncRNA
MACS_peak_6986	chr1	179021150	179021704	+	17920	NA	Intergenic	Intergenic	-4377	NM_001324310	9917	Hs.5737	NM_014864	ENSG00000116199	FAM20B	gxk1	FAM20B, glycosaminoglycan xylosylkinase	protein-coding
MACS_peak_38457	chr22	21716448	21716979	+	17903	NA	intron (NR_130910, intron 1 of 4)	L1MEd|LINE|L1	19121	NR_130910	29799	Hs.517436	NM_013313	ENSG00000100027	YPEL1	FKSG3	yippee like 1	protein-coding
MACS_peak_31100	chr2	41869497	41870085	+	17900	NA	Intergenic	Intergenic	-7764	NR_033996	388942	Hs.631883	NR_033996	ENSG00000214691	LINC01913	-	long intergenic non-protein coding RNA 1913	ncRNA
MACS_peak_5234	chr1	109668140	109670812	+	17900	NA	exon (NM_001142368, exon 5 of 9)	exon (NM_001142368, exon 5 of 9)	1454	NM_000848	2946	Hs.279837	NM_000848	ENSG00000213366	GSTM2	GST4|GSTM|GSTM2-2|GTHMUS	glutathione S-transferase mu 2	protein-coding
MACS_peak_16705	chr12	96141207	96141821	+	17890	NA	Intergenic	Intergenic	-52868	NM_005230	2004	Hs.46523	NM_005230	ENSG00000111145	ELK3	ERP|NET|SAP-2|SAP2	ELK3, ETS transcription factor	protein-coding
MACS_peak_16971	chr12	108631956	108632550	+	17887	NA	promoter-TSS (NM_001206609)	promoter-TSS (NM_001206609)	-175	NM_001206609	6404	Hs.591014	NM_003006	ENSG00000110876	SELPLG	CD162|CLA|PSGL-1|PSGL1	selectin P ligand	protein-coding
MACS_peak_44764	chr4	73645630	73646263	+	17887	NA	Intergenic	L1MA3|LINE|L1	-25315	NM_001270392	166824	Hs.529677	NM_177532	ENSG00000169435	RASSF6	-	Ras association domain family member 6	protein-coding
MACS_peak_43785	chr4	38415415	38415996	+	17887	NA	Intergenic	Intergenic	48791	NR_149123	105374410		NR_149123	ENSG00000248227	LINC02513	-	long intergenic non-protein coding RNA 2513	ncRNA
MACS_peak_2154	KI270907.1	108335	110221	+	17887	NA	NA	NA	NA	NA
MACS_peak_20184	chr14	64912262	64912865	+	17885	NA	Intergenic	MIRc|SINE|MIR	-1798	NM_145165	91612	Hs.731537	NM_145165	ENSG00000258289	CHURC1	C14orf52|My015|chch	churchill domain containing 1	protein-coding
MACS_peak_1599	KI270844.1	4958	5595	+	17885	NA	NA	NA	NA	NA
MACS_peak_14167	chr11	115407896	115408466	+	17885	NA	intron (NM_001098517, intron 1 of 8)	intron (NM_001098517, intron 1 of 8)	11425	NR_135103	105369507	Hs.664155	NR_135102	ENSG00000256315	LOC105369507	-	uncharacterized LOC105369507	ncRNA
MACS_peak_18287	chr13	51993434	51994023	+	17885	NA	intron (NM_001005918, intron 1 of 16)	intron (NM_001005918, intron 1 of 16)	17766	NM_001330579	540	Hs.492280	NM_000053	ENSG00000123191	ATP7B	PWD|WC1|WD|WND	ATPase copper transporting beta	protein-coding
MACS_peak_49706	chr5	117733193	117733763	+	17885	NA	intron (NR_104997, intron 1 of 2)	intron (NR_104997, intron 1 of 2)	3117	NR_104997	102467224	Hs.134230	NR_104997		LINC02147	-	long intergenic non-protein coding RNA 2147	ncRNA
MACS_peak_19507	chr14	21894902	21895936	+	17885	NA	Intergenic	L1MEf|LINE|L1	-224402	NM_001317107	26687		NM_001317107	ENSG00000276240	OR4E1	OR4E1P	olfactory receptor family 4 subfamily E member 1 (gene/pseudogene)	protein-coding
MACS_peak_63555	chr9	79301379	79301966	+	17885	NA	Intergenic	Intergenic	-156006	NR_109771	101927450	Hs.738041	NR_109771	ENSG00000260995	LOC101927450	-	uncharacterized LOC101927450	ncRNA
MACS_peak_45559	chr4	112899336	112902347	+	17885	NA	intron (NM_001354271, intron 1 of 42)	intron (NM_001354271, intron 1 of 42)	39854	NM_001354267	287	Hs.620557	NM_001148	ENSG00000145362	ANK2	ANK-2|LQT4|brank-2	ankyrin 2	protein-coding
MACS_peak_33689	chr2	156992953	156993578	+	17885	NA	Intergenic	L2|LINE|L2	-264333	NM_014568	11227	Hs.269027	NM_014568	ENSG00000136542	GALNT5	GALNAC-T5|GALNACT5	polypeptide N-acetylgalactosaminyltransferase 5	protein-coding
MACS_peak_14433	chr11	125977799	125978369	+	17885	NA	intron (NM_016952, intron 18 of 19)	intron (NM_016952, intron 18 of 19)	73718	NM_013264	29118	Hs.420263	NM_013264	ENSG00000109832	DDX25	GRTH	DEAD-box helicase 25	protein-coding
MACS_peak_64069	chr9	108137242	108139001	+	17885	NA	Intergenic	Intergenic	-648401	NM_001314052	9314	Hs.376206	NM_004235	ENSG00000136826	KLF4	EZF|GKLF	Kruppel like factor 4	protein-coding
MACS_peak_8641	chr1	248314318	248315382	+	17885	NA	Intergenic	L1PA10|LINE|L1	9718	NM_001004691	391196	Hs.530570	NM_001004691	ENSG00000177186	OR2M7	OR1-58	olfactory receptor family 2 subfamily M member 7	protein-coding
MACS_peak_15032	chr12	19280149	19280737	+	17885	NA	intron (NM_001256787, intron 8 of 25)	intron (NM_001256787, intron 8 of 25)	75118	NM_001256787	54477	Hs.188614	NM_019012	ENSG00000052126	PLEKHA5	PEPP-2|PEPP2	pleckstrin homology domain containing A5	protein-coding
MACS_peak_42854	chr3	187355833	187356509	+	17885	NA	Intergenic	L1MB8|LINE|L1	-12209	NM_022147	64108	Hs.43388	NM_022147	ENSG00000136514	RTP4	IFRG28|Z3CXXC4	receptor transporter protein 4	protein-coding
MACS_peak_35146	chr2	225549283	225549911	+	17885	NA	intron (NM_020864, intron 3 of 5)	L2a|LINE|L2	148711	NM_020864	57624	Hs.224409	NM_020864	ENSG00000144460	NYAP2	KIAA1486	neuronal tyrosine-phosphorylated phosphoinositide-3-kinase adaptor 2	protein-coding
MACS_peak_62297	chr9	3141202	3141811	+	17885	NA	Intergenic	L1MEf|LINE|L1	-40083	NR_121585	101929247	Hs.547178	NR_121585		LINC01231	-	long intergenic non-protein coding RNA 1231	ncRNA
MACS_peak_45507	chr4	110148459	110149063	+	17885	NA	intron (NM_024090, intron 1 of 3)	L1MA2|LINE|L1	49854	NM_001130721	79071	Hs.412939	NM_024090	ENSG00000170522	ELOVL6	FACE|FAE|LCE	ELOVL fatty acid elongase 6	protein-coding
MACS_peak_53789	chr6	116991996	116992971	+	17885	NA	Intergenic	Intergenic	115270	NM_173560	222546	Hs.352276	NM_173560	ENSG00000185002	RFX6	MTCHRS|MTFS|RFXDC1|dJ955L16.1	regulatory factor X6	protein-coding
MACS_peak_6811	chr1	172607533	172608221	+	17885	NA	intron (NM_014283, intron 22 of 23)	intron (NM_014283, intron 22 of 23)	-51131	NM_001302746	356	Hs.2007	NM_000639	ENSG00000117560	FASLG	ALPS1B|APT1LG1|APTL|CD178|CD95-L|CD95L|FASL|TNFSF6|TNLG1A	Fas ligand	protein-coding
MACS_peak_57707	chr7	104535478	104536116	+	17885	NA	intron (NM_199000, intron 1 of 2)	intron (NM_199000, intron 1 of 2)	207141	NM_199000	375612	Hs.659164	NM_199000	ENSG00000187416	LHFPL3	LHFPL4	LHFPL tetraspan subfamily member 3	protein-coding
MACS_peak_48759	chr5	69951932	69952515	+	17885	NA	intron (NR_146391, intron 8 of 10).3	MLT1D|LTR|ERVL-MaLR	-73022	NM_021967	8293	Hs.726820	NM_021967	ENSG00000172058	SERF1A	4F5|FAM2A|H4F5|SERF1|SMAM1	small EDRK-rich factor 1A	protein-coding
MACS_peak_41382	chr3	117489124	117489729	+	17885	NA	Intergenic	Intergenic	201499	NR_146652	105374057	Hs.518179	NR_146652	ENSG00000241213	LINC02024	-	long intergenic non-protein coding RNA 2024	ncRNA
MACS_peak_39619	chr3	18845138	18846073	+	17885	NA	Intergenic	Intergenic	-302920	NM_144633	131096	Hs.475656	NM_144633	ENSG00000183960	KCNH8	ELK|ELK1|Kv12.1|elk3	potassium voltage-gated channel subfamily H member 8	protein-coding
MACS_peak_33086	chr2	130088799	130089445	+	17885	NA	intron (NM_001099771, intron 12 of 16)	intron (NM_001099771, intron 12 of 16)	-37991	NR_026758	440905	Hs.469918	NM_001013711	ENSG00000180178	FAR2P1	HEL-182	fatty acyl-CoA reductase 2 pseudogene 1	pseudo
MACS_peak_12366	chr11	29808354	29808972	+	17885	NA	Intergenic	L2|LINE|L2	173730	NR_132652	106456574	Hs.128812	NR_132652	ENSG00000261340	LINC01616	n341006	long intergenic non-protein coding RNA 1616	ncRNA
MACS_peak_14791	chr12	5877183	5877815	+	17885	NA	intron (NM_001278597, intron 3 of 25)	MIR|SINE|MIR	67760	NM_001278596	57101	Hs.148970	NM_020373	ENSG00000047617	ANO2	C12orf3|TMEM16B	anoctamin 2	protein-coding
MACS_peak_49883	chr5	127165501	127166365	+	17885	NA	Intergenic	Intergenic	-92441	NM_001164478	401207	Hs.49573	NM_001164478	ENSG00000164241	C5orf63	YDR286C	chromosome 5 open reading frame 63	protein-coding
MACS_peak_243	GL000252.2	1346620	1347260	+	17885	NA	NA	NA	NA	NA
MACS_peak_18019	chr13	36590159	36590765	+	17885	NA	Intergenic	L1M5|LINE|L1	-83450	NM_203451	400120	Hs.422375	NM_203451	ENSG00000180440	SERTM1	C13orf36	serine rich and transmembrane domain containing 1	protein-coding
MACS_peak_21634	chr15	37524100	37525004	+	17885	NA	Intergenic	MLT1D|LTR|ERVL-MaLR	-410055	NM_001330255	145942	Hs.179646	NM_152453	ENSG00000166069	TMCO5A	TMCO5	transmembrane and coiled-coil domains 5A	protein-coding
MACS_peak_25477	chr17	14798923	14799569	+	17885	NA	Intergenic	MER39B|LTR|ERV1	-215559	NR_135638	101928475	Hs.638944	NR_135638	ENSG00000232058	LOC101928475	-	uncharacterized LOC101928475	ncRNA
MACS_peak_59941	chr8	37252963	37253556	+	17885	NA	Intergenic	Intergenic	240654	NR_121620	100507420	Hs.105962	NR_121620		LINC01605	-	long intergenic non-protein coding RNA 1605	ncRNA
MACS_peak_21480	chr15	30647695	30648256	+	17885	NA	intron (NR_038253, intron 2 of 5)	FLAM_C|SINE|Alu	1860	NR_038253	100288637	Hs.668950	NR_038253	ENSG00000187951	LOC100288637	-	OTU deubiquitinase 7A pseudogene	pseudo
MACS_peak_48652	chr5	64396704	64398099	+	17885	NA	Intergenic	MER44B|DNA|TcMar-Tigger	-108546	NM_001029875	401190	Hs.657133	NM_001029875	ENSG00000186479	RGS7BP	R7BP	regulator of G protein signaling 7 binding protein	protein-coding
MACS_peak_62127	chr8	138619863	138620474	+	17885	NA	intron (NM_152888, intron 52 of 64)	intron (NM_152888, intron 52 of 64)	-123346	NM_015912	51059	Hs.126024	NM_015912	ENSG00000147724	FAM135B	C8ORFK32	family with sequence similarity 135 member B	protein-coding
MACS_peak_60364	chr8	53102457	53103069	+	17885	NA	Intergenic	Intergenic	148934	NM_001318497	4986	Hs.106795	NM_000912	ENSG00000082556	OPRK1	K-OR-1|KOR|KOR-1|OPRK	opioid receptor kappa 1	protein-coding
MACS_peak_59158	chr8	1341196	1341798	+	17885	NA	intron (NM_001346810, intron 3 of 14)	intron (NM_001346810, intron 3 of 14)	-38890	NR_111948	286083	Hs.382131	NR_033895	ENSG00000275427	LOC286083	-	uncharacterized LOC286083	ncRNA
MACS_peak_45115	chr4	88813351	88813998	+	17885	NA	intron (NM_014883, intron 7 of 23)	intron (NM_014883, intron 7 of 23)	9687	NM_001265578	10144	Hs.97270	NM_014883	ENSG00000138640	FAM13A	ARHGAP48|FAM13A1	family with sequence similarity 13 member A	protein-coding
MACS_peak_67252	chrX	121839007	121839627	+	17885	NA	Intergenic	L1MB4|LINE|L1	468345	NR_037444	100500869		NR_037444	ENSG00000265456	MIR3672	-	microRNA 3672	ncRNA
MACS_peak_64314	chr9	118854110	118854716	+	17885	NA	Intergenic	L1MEf|LINE|L1	174742	NR_151725	111216287		NR_151725		LINC02578	-	long intergenic non-protein coding RNA 2578	ncRNA
MACS_peak_43321	chr4	10852454	10853072	+	17885	NA	Intergenic	L1PA11|LINE|L1	-167898	NM_052964	116449	Hs.62772	NM_052964	ENSG00000109684	CLNK	MIST	cytokine dependent hematopoietic cell linker	protein-coding
MACS_peak_52463	chr6	55283223	55283806	+	17885	NA	TTS (NM_001526)	TTS (NM_001526)	-43955	NM_207410	389400	Hs.526967	NM_207410	ENSG00000187871	GFRAL	C6orf144|GRAL|UNQ9356|bA360D14.1	GDNF family receptor alpha like	protein-coding
MACS_peak_12709	chr11	50201994	50203222	+	17885	NA	Intergenic	MLT1D|LTR|ERVL-MaLR	95854	NR_003034	441601	Hs.144683	NR_003034	ENSG00000255042	LOC441601	-	septin 7 pseudogene	pseudo
MACS_peak_24909	chr16	81136541	81137914	+	17884	NA	intron (NM_001278425, intron 22 of 32)	intron (NM_001278425, intron 22 of 32)	-40852	NM_004483	2653	Hs.546256	NM_004483	ENSG00000140905	GCSH	GCE|NKH	glycine cleavage system protein H	protein-coding
MACS_peak_1129	KI270741.1	19061	20267	+	17871	NA	NA	NA	NA	NA
MACS_peak_31207	chr2	46651084	46651714	+	17857	NA	Intergenic	Intergenic	34227	NM_014171	9419	Hs.133998	NM_014171	ENSG00000119878	CRIPT	HSPC139|SSMDF	CXXC repeat containing interactor of PDZ3 domain	protein-coding
MACS_peak_54762	chr6	158320922	158321497	+	17857	NA	intron (NM_001007466, intron 1 of 12)	L2|LINE|L2	-1773	NR_145798	109623462		NR_145798		SNORA116	-	small nucleolar RNA, H/ACA box 116	snoRNA
MACS_peak_5495	chr1	120129931	120131155	+	17832	NA	Intergenic	Intergenic	45978	NM_004892	9554	Hs.632438	NM_004892	ENSG00000265808	SEC22B	ERS-24|SEC22L1	SEC22 homolog B, vesicle trafficking protein (gene/pseudogene)	protein-coding
MACS_peak_20322	chr14	71779977	71780597	+	17824	NA	Intergenic	Intergenic	-151813	NM_001204423	9628	Hs.509872	NM_004296	ENSG00000182732	RGS6	GAP|HA117|S914	regulator of G protein signaling 6	protein-coding
MACS_peak_5400	chr1	116465088	116465679	+	17824	NA	intron (NR_125973, intron 2 of 3)	intron (NR_125973, intron 2 of 3)	13443	NR_125973	101929023	Hs.668091	NR_125972	ENSG00000233154	LINC01762	-	long intergenic non-protein coding RNA 1762	ncRNA
MACS_peak_59383	chr8	10812050	10812630	+	17824	NA	intron (NM_001284356, intron 5 of 5)	intron (NM_001284356, intron 5 of 5)	13103	NR_031711	100302166		NR_031711	ENSG00000283210	MIR1322	MIRN1322|hsa-mir-1322	microRNA 1322	ncRNA
MACS_peak_31176	chr2	45334864	45335460	+	17824	NA	Intergenic	Intergenic	-80221	NR_033831	400952	Hs.468368	NR_033831	ENSG00000205054	LINC01121	UNQ6975	long intergenic non-protein coding RNA 1121	ncRNA
MACS_peak_22586	chr15	78541254	78542535	+	17824	NA	intron (NM_001330676, intron 1 of 8)	intron (NM_001330676, intron 1 of 8)	1208	NM_001330676	5685	Hs.251531	NM_002789	ENSG00000041357	PSMA4	HC9|HsT17706|PSC9	proteasome subunit alpha 4	protein-coding
MACS_peak_66343	chrX	80106116	80106736	+	17824	NA	Intergenic	Intergenic	83366	NM_001303475	50945	Hs.374253	NM_016954	ENSG00000122145	TBX22	ABERS|CLPA|CPX|TBXX|dJ795G23.1	T-box 22	protein-coding
MACS_peak_61869	chr8	128418262	128418927	+	17824	NA	intron (NR_121672, intron 5 of 7)	intron (NR_121672, intron 5 of 7)	146085	NR_121673	101927774	Hs.628730	NR_121672		LINC00824	LINC01263	long intergenic non-protein coding RNA 824	ncRNA
MACS_peak_54859	chr6	161228841	161229412	+	17817	NA	intron (NM_020133, intron 2 of 8)	intron (NM_020133, intron 2 of 8)	44949	NM_020133	56895	Hs.353175	NM_020133	ENSG00000026652	AGPAT4	1-AGPAT4|LPAAT-delta|dJ473J16.2	1-acylglycerol-3-phosphate O-acyltransferase 4	protein-coding
MACS_peak_7568	chr1	203763909	203764516	+	17794	NA	promoter-TSS (NM_017773)	promoter-TSS (NM_017773)	-944	NM_001136190	54900	Hs.272794	NM_017773	ENSG00000122188	LAX1	LAX	lymphocyte transmembrane adaptor 1	protein-coding
MACS_peak_37789	chr21	33323404	33324177	+	17791	NA	Intergenic	Intergenic	-1119	NM_000629	3454	Hs.529400	NM_000629	ENSG00000142166	IFNAR1	AVP|IFN-alpha-REC|IFNAR|IFNBR|IFRC	interferon alpha and beta receptor subunit 1	protein-coding
MACS_peak_56801	chr7	65575852	65576948	+	17785	NA	Intergenic	Intergenic	-71454	NR_027392	644619	Hs.676517	NR_027392	ENSG00000273024	INTS4P2	INTS4L2	integrator complex subunit 4 pseudogene 2	pseudo
MACS_peak_26368	chr17	56671021	56671617	+	17785	NA	Intergenic	Intergenic	77620	NM_005450	9241	Hs.248201	NM_005450	ENSG00000183691	NOG	SYM1|SYNS1|SYNS1A	noggin	protein-coding
MACS_peak_960	KI270466.1	16	1156	+	17766	NA	NA	NA	NA	NA
MACS_peak_3525	chr1	31457462	31458059	+	17758	NA	Intergenic	HERVIP10F-int|LTR|ERV1	-42325	NR_034112	149086	Hs.729905	NR_034112	ENSG00000260386	LINC01225	-	LINC01225 pseudogene	pseudo
MACS_peak_3080	chr1	12030524	12031124	+	17737	NA	intron (NM_021933, intron 8 of 9)	intron (NM_021933, intron 8 of 9)	1666	NR_106787	102466982		NR_106787	ENSG00000276869	MIR6729	hsa-mir-6729	microRNA 6729	ncRNA
MACS_peak_34019	chr2	170827820	170829511	+	17724	NA	intron (NM_013445, intron 3 of 6)	intron (NM_013445, intron 3 of 6)	11975	NM_013445	2571	Hs.420036	NM_000817	ENSG00000128683	GAD1	CPSQ1|GAD|SCP	glutamate decarboxylase 1	protein-coding
MACS_peak_36939	chr20	57978445	57980191	+	17719	NA	Intergenic	Intergenic	-24586	NR_147083	105376992	Hs.736662	NR_147083	ENSG00000275852	LINC01742	-	long intergenic non-protein coding RNA 1742	ncRNA
MACS_peak_24617	chr16	68640726	68641305	+	17719	NA	Intergenic	L2a|LINE|L2	-3821	NM_001317195	1001	Hs.191842	NM_001793	ENSG00000062038	CDH3	CDHP|HJMD|PCAD	cadherin 3	protein-coding
MACS_peak_57556	chr7	98265825	98266438	+	17719	NA	Intergenic	Intergenic	-13880	NM_015395	25851	Hs.592281	NM_015395	ENSG00000205356	TECPR1	-	tectonin beta-propeller repeat containing 1	protein-coding
MACS_peak_39107	chr22	46390346	46391913	+	17719	NA	intron (NM_014246, intron 16 of 34)	intron (NM_014246, intron 16 of 34)	55728	NM_018006	55687	Hs.439524	NM_018006	ENSG00000100416	TRMU	LCAL3|MTO2|MTU1|TRMT|TRMT1	tRNA 5-methylaminomethyl-2-thiouridylate methyltransferase	protein-coding
MACS_peak_698	GL383519.1	43528	44168	+	17706	NA	NA	NA	NA	NA
MACS_peak_5303	chr1	112807136	112807703	+	17698	NA	Intergenic	MER39B|LTR|ERV1	43224	NR_103746	100996702	Hs.632431	NR_103746	ENSG00000215866	LINC01356	-	long intergenic non-protein coding RNA 1356	ncRNA
MACS_peak_49977	chr5	132476135	132476730	+	17683	NA	TTS (NM_001207001)	TTS (NM_001207001)	14341	NM_002198	3659	Hs.436061	NM_002198	ENSG00000125347	IRF1	IRF-1|MAR	interferon regulatory factor 1	protein-coding
MACS_peak_59032	chr7	154094199	154094783	+	17656	NA	intron (NM_001290253, intron 1 of 5)	intron (NM_001290253, intron 1 of 5)	-33921	NR_136254	101929998	Hs.689473	NR_136254		LOC101929998	-	uncharacterized LOC101929998	ncRNA
MACS_peak_19178	chr13	111121891	111122527	+	17656	NA	intron (NM_001113512, intron 1 of 17)	intron (NM_001113512, intron 1 of 17)	-6531	NR_046667	100874238	Hs.569218	NR_046667	ENSG00000235875	ARHGEF7-AS2	-	ARHGEF7 antisense RNA 2	ncRNA
MACS_peak_60297	chr8	48874086	48874666	+	17639	NA	Intergenic	AluSq2|SINE|Alu	47064	NM_003068	6591	Hs.360174	NM_003068	ENSG00000019549	SNAI2	SLUG|SLUGH|SLUGH1|SNAIL2|WS2D	snail family transcriptional repressor 2	protein-coding
MACS_peak_41949	chr3	143305833	143307016	+	17630	NA	intron (NM_173653, intron 14 of 15)	MIRb|SINE|MIR	-35822	NR_048544	100885796	Hs.581618	NR_048544	ENSG00000240012	SLC9A9-AS1	-	SLC9A9 antisense RNA 1	ncRNA
MACS_peak_20351	chr14	73467773	73468382	+	17628	NA	Intergenic	Intergenic	-4435	NR_135251	101928143	Hs.654609	NR_135251	ENSG00000284930	LOC101928143	-	uncharacterized LOC101928143	ncRNA
MACS_peak_11688	chr10	127614300	127614947	+	17628	NA	Intergenic	L1MEc|LINE|L1	65274	NM_001030013	594857	Hs.643423	NM_001030013	ENSG00000214285	NPS	-	neuropeptide S	protein-coding
MACS_peak_62101	chr8	137518823	137519434	+	17628	NA	Intergenic	Intergenic	-105540	NR_125428	101927915	Hs.695851	NR_125428		LOC101927915	-	uncharacterized LOC101927915	ncRNA
MACS_peak_3737	chr1	40170437	40171031	+	17628	NA	intron (NM_012421, intron 1 of 7)	intron (NM_012421, intron 1 of 7)	9365	NM_012421	6018	Hs.205627	NM_012421	ENSG00000117000	RLF	ZN-15L|ZNF292L	rearranged L-myc fusion	protein-coding
MACS_peak_36629	chr20	43899363	43899950	+	17628	NA	Intergenic	Intergenic	4938	NR_134577	105372626	Hs.130555	NR_134577	ENSG00000233277	LINC01728	-	long intergenic non-protein coding RNA 1728	ncRNA
MACS_peak_23869	chr16	30813554	30814137	+	17628	NA	Intergenic	AluSx|SINE|Alu	-26626	NM_001345970	23361	Hs.301094	NM_001080417	ENSG00000102870	ZNF629	ZNF|ZNF65	zinc finger protein 629	protein-coding
MACS_peak_58628	chr7	139133739	139134316	+	17615	NA	intron (NM_001321742, intron 1 of 7)	intron (NM_001321742, intron 1 of 7)	283	NM_024926	79989	Hs.133020	NM_024926	ENSG00000105948	TTC26	DYF13|IFT56|dyf-13	tetratricopeptide repeat domain 26	protein-coding
MACS_peak_59063	chr7	155272392	155272997	+	17600	NA	Intergenic	L1MD3|LINE|L1	-25078	NM_001346590	3638	Hs.520819	NM_005542	ENSG00000186480	INSIG1	CL6	insulin induced gene 1	protein-coding
MACS_peak_55078	chr6	170663399	170663966	+	17599	NA	Intergenic	L1PA15-16|LINE|L1	-78990	NM_144781	5134	Hs.367900	NM_002598	ENSG00000071994	PDCD2	RP8|ZMYND7	programmed cell death 2	protein-coding
MACS_peak_20032	chr14	56550023	56550632	+	17599	NA	non-coding (NR_135241, exon 2 of 2)	non-coding (NR_135241, exon 2 of 2)	-29466	NM_017799	54916	Hs.497253	NM_017799	ENSG00000070269	TMEM260	C14orf101|SHDRA	transmembrane protein 260	protein-coding
MACS_peak_25451	chr17	13563106	13563752	+	17599	NA	intron (NM_006042, intron 1 of 1)	intron (NM_006042, intron 1 of 1)	-19783	NR_031679	100302287		NR_031679	ENSG00000221698	MIR548H3	MIR548H-3|MIRN548H3|hsa-mir-548h-3	microRNA 548h-3	ncRNA
MACS_peak_25585	chr17	20172277	20172869	+	17599	NA	intron (NM_001033554, intron 1 of 5)	intron (NM_001033554, intron 1 of 5)	16579	NM_001033554	92521	Hs.431045	NM_152904	ENSG00000128487	SPECC1	CYTSB|HCMOGT-1|HCMOGT1|NSP	sperm antigen with calponin homology and coiled-coil domains 1	protein-coding
MACS_peak_24477	chr16	61905643	61906213	+	17599	NA	intron (NM_001796, intron 2 of 11)	intron (NM_001796, intron 2 of 11)	130907	NM_001796	1006	Hs.368322	NM_001796	ENSG00000150394	CDH8	Nbla04261	cadherin 8	protein-coding
MACS_peak_30460	chr2	11531628	11532205	+	17599	NA	Intergenic	L1ME4a|LINE|L1	-2200	NM_014668	9687	Hs.467733	NM_014668	ENSG00000196208	GREB1	-	growth regulating estrogen receptor binding 1	protein-coding
MACS_peak_21499	chr15	31485479	31486111	+	17599	NA	intron (NM_130901, intron 13 of 13)	intron (NM_130901, intron 13 of 13)	158940	NM_001302461	51621	Hs.376443	NM_015995	ENSG00000169926	KLF13	BTEB3|FKLF2|NSLP1|RFLAT-1|RFLAT1	Kruppel like factor 13	protein-coding
MACS_peak_8713	chr10	3465490	3466108	+	17599	NA	intron (NR_131187, intron 1 of 1)	intron (NR_131187, intron 1 of 1)	37039	NR_155745	101927880		NR_155745		LOC101927880	-	uncharacterized LOC101927880	ncRNA
MACS_peak_2460	KQ031383.1	206407	207330	+	17599	NA	NA	NA	NA	NA
MACS_peak_50865	chr5	169803136	169804013	+	17599	NA	intron (NM_004946, intron 26 of 51)	intron (NM_004946, intron 26 of 51)	166327	NM_004946	1794	Hs.586174	NM_004946	ENSG00000134516	DOCK2	IMD40	dedicator of cytokinesis 2	protein-coding
MACS_peak_8230	chr1	230926423	230927069	+	17599	NA	intron (NM_024525, intron 12 of 22)	intron (NM_024525, intron 12 of 22)	51900	NR_110681	101927604	Hs.638929	NR_110681	ENSG00000223393	LOC101927604	-	uncharacterized LOC101927604	ncRNA
MACS_peak_58663	chr7	140842279	140844307	+	17592	NA	intron (NM_001354609, intron 2 of 18)	MLT1L|LTR|ERVL-MaLR	81635	NM_004333	673	Hs.324250	NM_004333	ENSG00000157764	BRAF	B-RAF1|B-raf|BRAF1|NS7|RAFB1	B-Raf proto-oncogene, serine/threonine kinase	protein-coding
MACS_peak_739	GL383534.2	55115	55816	+	17590	NA	NA	NA	NA	NA
MACS_peak_46280	chr4	152304947	152306341	+	17590	NA	Intergenic	Intergenic	-32011	NR_104273	102191832	Hs.712524	NR_104273	ENSG00000270751	FBXW7-AS1	DEAR|DEspR	FBXW7 antisense RNA 1	ncRNA
MACS_peak_37861	chr21	36467468	36468078	+	17590	NA	intron (NM_001146077, intron 2 of 2)	intron (NM_001146077, intron 2 of 2)	-1332	NM_012130	23562	Hs.660278	NM_012130	ENSG00000159261	CLDN14	DFNB29	claudin 14	protein-coding
MACS_peak_26197	chr17	48704135	48704710	+	17590	NA	Intergenic	Intergenic	18098	NM_032391	84366	Hs.116467	NM_032391	ENSG00000159182	PRAC1	C17orf92|PRAC	PRAC1 small nuclear protein	protein-coding
MACS_peak_58862	chr7	148042715	148043292	+	17578	NA	intron (NM_014141, intron 15 of 23)	intron (NM_014141, intron 15 of 23)	371324	NR_133929	105375556	Hs.667432	NR_133929	ENSG00000230190	LOC105375556	-	uncharacterized LOC105375556	ncRNA
MACS_peak_3925	chr1	47678354	47678950	+	17578	NA	Intergenic	L2c|LINE|L2	-241335	NR_126355	102724077	Hs.159718	NR_126355		LINC01389	-	long intergenic non-protein coding RNA 1389	ncRNA
MACS_peak_24967	chr16	83821871	83822478	+	17563	NA	Intergenic	MLT1C|LTR|ERVL-MaLR	14271	NM_001537	3281	Hs.250899	NM_001537	ENSG00000230989	HSBP1	NPC-A-13	heat shock factor binding protein 1	protein-coding
MACS_peak_17161	chr12	116300401	116301029	+	17558	NA	Intergenic	(AC)n|Simple_repeat|Simple_repeat	-23529	NM_015335	23389	Hs.603766	NM_015335	ENSG00000123066	MED13L	MRFACD|PROSIT240|THRAP2|TRAP240L	mediator complex subunit 13 like	protein-coding
MACS_peak_17093	chr12	113576666	113577533	+	17558	NA	Intergenic	(CTGT)n|Simple_repeat|Simple_repeat	-105027	NM_022363	64211	Hs.302029	NM_022363	ENSG00000089116	LHX5	-	LIM homeobox 5	protein-coding
MACS_peak_41677	chr3	130691560	130692993	+	17532	NA	intron (NM_014602, intron 13 of 19)	L1MB7|LINE|L1	54576	NM_014602	30849	Hs.149032	NM_014602	ENSG00000196455	PIK3R4	VPS15|p150	phosphoinositide-3-kinase regulatory subunit 4	protein-coding
MACS_peak_2365	KN196484.1	339378	339938	+	17532	NA	NA	NA	NA	NA
MACS_peak_4704	chr1	84403182	84404487	+	17532	NA	intron (NM_021233, intron 2 of 5)	AluJb|SINE|Alu	-4517	NM_058248	58511	Hs.129142	NM_021233	ENSG00000137976	DNASE2B	DLAD	deoxyribonuclease 2 beta	protein-coding
MACS_peak_14464	chr11	127122338	127122987	+	17532	NA	Intergenic	L2b|LINE|L2	55660	NR_120578	101929473	Hs.737523	NR_120578	ENSG00000255087	LOC101929473	-	uncharacterized LOC101929473	ncRNA
MACS_peak_65220	chrX	32332220	32333438	+	17532	NA	intron (NM_004010, intron 41 of 78)	L2a|LINE|L2	79425	NM_004011	1756	Hs.495912	NM_000109	ENSG00000198947	DMD	BMD|CMD3B|DXS142|DXS164|DXS206|DXS230|DXS239|DXS268|DXS269|DXS270|DXS272|MRX85	dystrophin	protein-coding
MACS_peak_33160	chr2	132442857	132443459	+	17532	NA	intron (NM_001508, intron 1 of 1)	Zaphod|DNA|hAT-Tip100	26584	NM_001508	2863	Hs.432395	NM_001508	ENSG00000183840	GPR39	-	G protein-coupled receptor 39	protein-coding
MACS_peak_18263	chr13	50730004	50730572	+	17532	NA	intron (NM_198989, intron 1 of 1)	Tigger2b_Pri|DNA|TcMar-Tigger	-77567	NR_046551	100874074	Hs.734030	NR_046551	ENSG00000237152	DLEU7-AS1	-	DLEU7 antisense RNA 1	ncRNA
MACS_peak_39588	chr3	16851168	16851444	+	17532	NA	Intergenic	Intergenic	-33653	NM_001144382	23228	Hs.202010	NM_015184	ENSG00000154822	PLCL2	PLCE2	phospholipase C like 2	protein-coding
MACS_peak_61556	chr8	113385294	113385891	+	17532	NA	intron (NM_198123, intron 1 of 70)	intron (NM_198123, intron 1 of 70)	-8439	NM_198124	114788	Hs.91381	NM_052900	ENSG00000164796	CSMD3	-	CUB and Sushi multiple domains 3	protein-coding
MACS_peak_21276	chr15	21649061	21649612	+	17532	NA	Intergenic	Intergenic	11427	NM_001004719	390538	Hs.729625	NM_001004719	ENSG00000274102	OR4M2	OR15-3	olfactory receptor family 4 subfamily M member 2	protein-coding
MACS_peak_31300	chr2	52292575	52293174	+	17532	NA	intron (NR_135237, intron 7 of 10)	intron (NR_135237, intron 7 of 10)	-77774	NR_135239	105374596		NR_135239	ENSG00000225444	LINC01867	-	long intergenic non-protein coding RNA 1867	ncRNA
MACS_peak_35723	chr20	12427014	12427681	+	17532	NA	Intergenic	Intergenic	509482	NM_014962	22903	Hs.709366	NM_014962	ENSG00000132640	BTBD3	dJ742J24.1	BTB domain containing 3	protein-coding
MACS_peak_65015	chrX	17150293	17150898	+	17532	NA	3' UTR (NM_004726, exon 18 of 18)	3' UTR (NM_004726, exon 18 of 18)	203904	NM_004726	9185	Hs.186810	NM_004726	ENSG00000169891	REPS2	POB1	RALBP1 associated Eps domain containing 2	protein-coding
MACS_peak_43760	chr4	37438521	37439131	+	17532	NA	exon (NM_001144990, exon 6 of 7)	exon (NM_001144990, exon 6 of 7)	-15104	NM_001104629	55286	Hs.107527	NM_018302	ENSG00000154274	C4orf19	-	chromosome 4 open reading frame 19	protein-coding
MACS_peak_24309	chr16	54017425	54018044	+	17532	NA	intron (NM_001080432, intron 8 of 8)	A-rich|Low_complexity|Low_complexity	-21659	NR_103838	100505692	Hs.664629	NR_103838		FTO-IT1	-	FTO intronic transcript 1	ncRNA
MACS_peak_16716	chr12	96551526	96552158	+	17532	NA	intron (NM_001306084, intron 15 of 67)	L1MEd|LINE|L1	62271	NM_001306084	144535	Hs.382121	NM_198520	ENSG00000188596	CFAP54	C12orf55|C12orf63	cilia and flagella associated protein 54	protein-coding
MACS_peak_44787	chr4	74348507	74349146	+	17532	NA	Intergenic	Intergenic	-16317	NM_001432	2069	Hs.115263	NM_001432	ENSG00000124882	EREG	EPR|ER|Ep	epiregulin	protein-coding
MACS_peak_23926	chr16	32815196	32815783	+	17532	NA	Intergenic	Intergenic	69653	NR_003083	386757	Hs.433146	NM_198857	ENSG00000214617	SLC6A10P	CT-2|CT2|SLC6A10|SLC6A10pA	solute carrier family 6 member 10, pseudogene	pseudo
MACS_peak_2088	KI270905.1	2402096	2402690	+	17532	NA	NA	NA	NA	NA
MACS_peak_10508	chr10	77305284	77305896	+	17532	NA	intron (NM_001322838, intron 1 of 29)	intron (NM_001322838, intron 1 of 29)	45171	NM_001322838	3778	Hs.144795	NM_002247	ENSG00000156113	KCNMA1	BKTM|CADEDS|KCa1.1|MaxiK|PNKD3|SAKCA|SLO|SLO-ALPHA|SLO1|bA205K10.1|hSlo|mSLO1	potassium calcium-activated channel subfamily M alpha 1	protein-coding
MACS_peak_49759	chr5	121004735	121005384	+	17532	NA	Intergenic	Intergenic	-317491	NR_104999	102467226		NR_104999		LOC102467226	-	uncharacterized LOC102467226	ncRNA
MACS_peak_54891	chr6	162482343	162482936	+	17532	NA	intron (NM_004562, intron 1 of 11)	intron (NM_004562, intron 1 of 11)	-244493	NM_152410	135138	Hs.25791	NM_152410	ENSG00000112530	PACRG	GLUP|HAK005771|PARK2CRG	parkin coregulated	protein-coding
MACS_peak_15887	chr12	55514114	55514722	+	17532	NA	Intergenic	Intergenic	22040	NM_001005519	403284	Hs.626886	NM_001005519	ENSG00000205327	OR6C68	-	olfactory receptor family 6 subfamily C member 68	protein-coding
MACS_peak_31265	chr2	49772737	49773361	+	17532	NA	Intergenic	MLT1A|LTR|ERVL-MaLR	201154	NM_001320156	9378	Hs.637685	NM_004801	ENSG00000179915	NRXN1	Hs.22998|PTHSL2|SCZD17	neurexin 1	protein-coding
MACS_peak_12290	chr11	24378960	24379588	+	17532	NA	Intergenic	Intergenic	-117696	NM_001009909	338645	Hs.144138	NM_001009909	ENSG00000187398	LUZP2	KFSP2566|PRO6246	leucine zipper protein 2	protein-coding
MACS_peak_46741	chr4	178533583	178534197	+	17532	NA	Intergenic	Intergenic	-625954	NR_108093	101928656	Hs.508131	NR_108092	ENSG00000251504	LINC01099	-	long intergenic non-protein coding RNA 1099	ncRNA
MACS_peak_10073	chr10	58884077	58885092	+	17532	NA	Intergenic	Intergenic	-114934	NR_108046	100507008	Hs.170953	NR_108046		LINC00844	-	long intergenic non-protein coding RNA 844	ncRNA
MACS_peak_28057	chr18	39762938	39763523	+	17532	NA	Intergenic	L1ME1|LINE|L1	-11235	NR_024391	647946	Hs.649350	NR_024391	ENSG00000267374	MIR924HG	LINC00669	MIR924 host gene	ncRNA
MACS_peak_56805	chr7	65678647	65680791	+	17532	NA	intron (NR_027392, intron 4 of 12)	AluJb|SINE|Alu	31865	NR_027392	644619	Hs.676517	NR_027392	ENSG00000273024	INTS4P2	INTS4L2	integrator complex subunit 4 pseudogene 2	pseudo
MACS_peak_65439	chrX	46887156	46887764	+	17532	NA	TTS (NR_046101)	TTS (NR_046101)	12244	NR_046101	724087	Hs.679235	NR_046101	ENSG00000204904	LINC01545	CXorf31	long intergenic non-protein coding RNA 1545	ncRNA
MACS_peak_31384	chr2	56349126	56349736	+	17532	NA	intron (NM_001348515, intron 3 of 3)	intron (NM_001348515, intron 3 of 3)	-163661	NR_125368	100129434	Hs.580330	NR_125368		LOC100129434	-	uncharacterized LOC100129434	ncRNA
MACS_peak_65177	chrX	29243557	29244185	+	17532	NA	intron (NM_014271, intron 2 of 10)	intron (NM_014271, intron 2 of 10)	-330407	NR_049877	100847047		NR_049877	ENSG00000264090	MIR4666B	-	microRNA 4666b	ncRNA
MACS_peak_28444	chr18	62931571	62932155	+	17532	NA	intron (NM_194449, intron 10 of 16)	AluSx3|SINE|Alu	216424	NM_194449	23239	Hs.465337	NM_194449	ENSG00000081913	PHLPP1	PHLPP|PLEKHE1|PPM3A|SCOP	PH domain and leucine rich repeat protein phosphatase 1	protein-coding
MACS_peak_16106	chr12	65796679	65797268	+	17532	NA	intron (NR_026825, intron 1 of 1)	intron (NR_026825, intron 1 of 1)	-27487	NM_001300918	8091	Hs.505924	NM_003483	ENSG00000149948	HMGA2	BABL|HMGI-C|HMGIC|LIPO|STQTL9	high mobility group AT-hook 2	protein-coding
MACS_peak_13788	chr11	96893816	96895144	+	17532	NA	Intergenic	LTR89|LTR|ERVL?	386055	NR_135097	105369443	Hs.599377	NR_135097	ENSG00000256684	LOC105369443	-	uncharacterized LOC105369443	ncRNA
MACS_peak_43543	chr4	23496706	23497302	+	17532	NA	Intergenic	Intergenic	384288	NM_001330753	10891	Hs.527078	NM_013261	ENSG00000109819	PPARGC1A	LEM6|PGC-1(alpha)|PGC-1alpha|PGC-1v|PGC1|PGC1A|PPARGC1	PPARG coactivator 1 alpha	protein-coding
MACS_peak_59218	chr8	3865055	3865725	+	17532	NA	intron (NM_033225, intron 5 of 69)	intron (NM_033225, intron 5 of 69)	1129416	NM_033225	64478	Hs.571466	NM_033225	ENSG00000183117	CSMD1	PPP1R24	CUB and Sushi multiple domains 1	protein-coding
MACS_peak_570	GL000256.2	1917906	1918496	+	17532	NA	NA	NA	NA	NA
MACS_peak_53488	chr6	103651383	103652000	+	17532	NA	Intergenic	Tigger2a|DNA|TcMar-Tigger	1207855	NM_001321084	57531	Hs.434340	NM_020771	ENSG00000085382	HACE1	SPPRS	HECT domain and ankyrin repeat containing E3 ubiquitin protein ligase 1	protein-coding
MACS_peak_62744	chr9	37390177	37390801	+	17529	NA	Intergenic	MLT1H|LTR|ERVL-MaLR	-32221	NM_012203	9380	Hs.155742	NM_012203	ENSG00000137106	GRHPR	GLXR|GLYD|PH2	glyoxylate and hydroxypyruvate reductase	protein-coding
MACS_peak_38622	chr22	27381789	27382376	+	17525	NA	Intergenic	L2b|LINE|L2	71431	NR_134581	100507657	Hs.537371	NR_134581	ENSG00000226741	LINC02554	-	long intergenic non-protein coding RNA 2554	ncRNA
MACS_peak_61343	chr8	102374912	102376606	+	17524	NA	intron (NM_001282873, intron 1 of 58)	intron (NM_001282873, intron 1 of 58)	36930	NM_015902	51366	Hs.492445	NM_015902	ENSG00000104517	UBR5	DD5|EDD|EDD1|HYD	ubiquitin protein ligase E3 component n-recognin 5	protein-coding
MACS_peak_50127	chr5	139463875	139464440	+	17521	NA	Intergenic	AluJr|SINE|Alu	-1414	NR_121659	641700	Hs.483538	NM_001077693	ENSG00000249751	ECSCR	ARIA|ECSM2	endothelial cell surface expressed chemotaxis and apoptosis regulator	protein-coding
MACS_peak_64401	chr9	122111798	122112417	+	17520	NA	Intergenic	Intergenic	8060	NR_039690	100616312		NR_039690	ENSG00000266583	MIR4478	mir-4478	microRNA 4478	ncRNA
MACS_peak_28798	chr19	7138993	7139746	+	17507	NA	intron (NM_001079817, intron 12 of 20)	intron (NM_001079817, intron 12 of 20)	69909	NM_001044388	79230	Hs.591380	NM_024341	ENSG00000130544	ZNF557	-	zinc finger protein 557	protein-coding
MACS_peak_25705	chr17	29164146	29164769	+	17504	NA	intron (NM_001346765, intron 2 of 42)	intron (NM_001346765, intron 2 of 42)	12295	NM_001346767	399687	Hs.462590	NM_078471	ENSG00000196535	MYO18A	MAJN|MYSPDZ|SP-R210|SPR210	myosin XVIIIA	protein-coding
MACS_peak_51751	chr6	27144215	27144768	+	17503	NA	intron (NM_080593, intron 1 of 1)	intron (NM_080593, intron 1 of 1)	2367	NM_001312653	85236	Hs.437275	NM_080593	ENSG00000197903	HIST1H2BK	H2B/S|H2BFAiii|H2BFT|H2BK	histone cluster 1 H2B family member k	protein-coding
MACS_peak_42801	chr3	184899983	184901127	+	17502	NA	intron (NM_001009921, intron 23 of 46)	intron (NM_001009921, intron 23 of 46)	88048	NR_146116	23355	Hs.269263	NM_015303	ENSG00000156931	VPS8	KIAA0804	VPS8, CORVET complex subunit	protein-coding
MACS_peak_37073	chr20	64202374	64203012	+	17502	NA	intron (NM_004535, intron 4 of 22)	intron (NM_004535, intron 4 of 22)	38219	NM_004535	4661	Hs.279562	NM_004535	ENSG00000196132	MYT1	C20orf36|MTF1|MYTI|NZF2|PLPB1|ZC2H2C1|ZC2HC4A	myelin transcription factor 1	protein-coding
MACS_peak_61814	chr8	126328770	126329388	+	17502	NA	non-coding (NR_125421, exon 3 of 3)	non-coding (NR_125421, exon 3 of 3)	3584	NR_125421	101927657	Hs.552133	NR_125421	ENSG00000244791	LOC101927657	-	uncharacterized LOC101927657	ncRNA
MACS_peak_61138	chr8	93199013	93199628	+	17502	NA	Intergenic	Intergenic	-32470	NM_001242668	389676	Hs.386711	NM_001242668		C8orf87	-	chromosome 8 open reading frame 87	protein-coding
MACS_peak_61889	chr8	129086296	129086888	+	17502	NA	Intergenic	MIR|SINE|MIR	-120591	NR_145483	106144608		NR_145483	ENSG00000229140	LINC00976	-	long intergenic non-protein coding RNA 976	ncRNA
MACS_peak_34287	chr2	180485065	180485655	+	17502	NA	Intergenic	AluJr|SINE|Alu	-206744	NR_104322	101669767		NR_104319	ENSG00000281131	SCHLAP1	LINC00913|PCAT11|PCAT114	SWI/SNF complex antagonist associated with prostate cancer 1 (non-protein coding)	ncRNA
MACS_peak_37683	chr21	28738177	28739391	+	17502	NA	Intergenic	Intergenic	146589	NR_047510	29104	Hs.163846	NM_013240	ENSG00000156239	N6AMT1	C21orf127|HEMK2|MTQ2|N6AMT|PRED28|m.HsaHemK2P	N-6 adenine-specific DNA methyltransferase 1	protein-coding
MACS_peak_43789	chr4	38562388	38562993	+	17502	NA	Intergenic	LTR33A_|LTR|ERVL	-1313	NR_146991	105374411		NR_146991		LINC02278	-	long intergenic non-protein coding RNA 2278	ncRNA
MACS_peak_38458	chr22	21759463	21760018	+	17491	NA	TTS (NM_002745)	TTS (NM_002745)	-23906	NM_013313	29799	Hs.517436	NM_013313	ENSG00000100027	YPEL1	FKSG3	yippee like 1	protein-coding
MACS_peak_8609	chr1	246931635	246932209	+	17483	NA	promoter-TSS (NM_001323342)	promoter-TSS (NM_001323342)	56	NM_001323342	25909	Hs.300887	NM_015446	ENSG00000153207	AHCTF1	ELYS|MST108|MSTP108|TMBS62	AT-hook containing transcription factor 1	protein-coding
MACS_peak_22597	chr15	78806254	78806871	+	17482	NA	intron (NM_014272, intron 1 of 23)	MIRb|SINE|MIR	4901	NM_014272	11173	Hs.16441	NM_014272	ENSG00000136378	ADAMTS7	ADAM-TS 7|ADAM-TS7|ADAMTS-7	ADAM metallopeptidase with thrombospondin type 1 motif 7	protein-coding
MACS_peak_16253	chr12	71757137	71757708	+	17481	NA	intron (NM_014999, intron 1 of 6)	intron (NM_014999, intron 1 of 6)	2559	NM_014999	23011	Hs.524590	NM_014999	ENSG00000080371	RAB21	-	RAB21, member RAS oncogene family	protein-coding
MACS_peak_56071	chr7	44987548	44988106	+	17467	NA	Intergenic	MER67C|LTR|ERV1	-1131	NR_152594	285958	Hs.25892	NR_003697	ENSG00000232956	SNHG15	C7orf40|Linc-Myo1g|MYO1GUT	small nucleolar RNA host gene 15	ncRNA
MACS_peak_2970	chr1	6807779	6808368	+	17454	NA	intron (NM_001349627, intron 2 of 3)	L2b|LINE|L2	22749	NM_001349610	23261	Hs.397705	NM_015215	ENSG00000171735	CAMTA1	CANPMR	calmodulin binding transcription activator 1	protein-coding
MACS_peak_13061	chr11	62834669	62835976	+	17453	NA	intron (NM_018093, intron 7 of 11)	intron (NM_018093, intron 7 of 11)	3088	NR_135084	105369332		NR_135084	ENSG00000256690	LOC105369332	-	uncharacterized LOC105369332	ncRNA
MACS_peak_3507	chr1	30814053	30814678	+	17451	NA	Intergenic	Intergenic	-10287	NR_146732	105378622	Hs.209284	NR_146732	ENSG00000223382	LINC01778	-	long intergenic non-protein coding RNA 1778	ncRNA
MACS_peak_64700	chr9	135857145	135857767	+	17441	NA	intron (NM_015447, intron 5 of 16)	intron (NM_015447, intron 5 of 16)	49703	NM_015447	157922	Hs.522493	NM_015447	ENSG00000130559	CAMSAP1	-	calmodulin regulated spectrin associated protein 1	protein-coding
MACS_peak_29461	chr19	28018534	28019143	+	17440	NA	intron (NR_146733, intron 5 of 6)	intron (NR_146733, intron 5 of 6)	-224898	NR_027301	148189	Hs.706547	NR_027301	ENSG00000261824	LINC00662	-	long intergenic non-protein coding RNA 662	ncRNA
MACS_peak_8913	chr10	11884994	11886575	+	17434	NA	intron (NR_038222, intron 2 of 5)	intron (NR_038222, intron 2 of 5)	8926	NR_038222	219731	Hs.576787	NR_038222	ENSG00000225778	PROSER2-AS1	-	PROSER2 antisense RNA 1	ncRNA
MACS_peak_5441	chr1	117825872	117826505	+	17434	NA	Intergenic	Intergenic	103491	NM_001135589	54834	Hs.310809	NM_017686	ENSG00000196505	GDAP2	MACROD3	ganglioside induced differentiation associated protein 2	protein-coding
MACS_peak_55000	chr6	167469911	167470462	+	17431	NA	intron (NR_134591, intron 1 of 3)	intron (NR_134591, intron 1 of 3)	2604	NR_134591	105378127	Hs.58456	NR_134591		LOC105378127	-	uncharacterized LOC105378127	ncRNA
MACS_peak_39415	chr3	9740871	9742147	+	17425	NA	intron (NM_001003694, intron 5 of 13)	AluYh3|SINE|Alu	-8435	NM_001354649	4968	Hs.380271	NM_002542	ENSG00000114026	OGG1	HMMH|HOGG1|MUTM|OGH1	8-oxoguanine DNA glycosylase	protein-coding
MACS_peak_63755	chr9	92326334	92326930	+	17407	NA	intron (NM_001286969, intron 1 of 6)	MIR|SINE|MIR	-1038	NR_046106	55035	Hs.442199	NM_017948	ENSG00000198000	NOL8	C9orf34|NOP132|bA62C3.3|bA62C3.4	nucleolar protein 8	protein-coding
MACS_peak_19504	chr14	21580688	21581331	+	17391	NA	Intergenic	Intergenic	-10265	NM_001005465	26533	Hs.554581	NM_001005465	ENSG00000169208	OR10G3	OR14-40	olfactory receptor family 10 subfamily G member 3	protein-coding
MACS_peak_34767	chr2	207086206	207086784	+	17391	NA	intron (NM_001270942, intron 4 of 4)	intron (NM_001270942, intron 4 of 4)	23578	NR_036227	100423036		NR_036227	ENSG00000253008	MIR2355	mir-2355	microRNA 2355	ncRNA
MACS_peak_13748	chr11	95516813	95517419	+	17391	NA	Intergenic	Intergenic	272674	NM_144664	143684	Hs.288304	NM_144664	ENSG00000077458	FAM76B	-	family with sequence similarity 76 member B	protein-coding
MACS_peak_7005	chr1	180048354	180048995	+	17369	NA	exon (NM_014810, exon 22 of 38)	exon (NM_014810, exon 22 of 38)	93901	NM_014810	9857	Hs.413045	NM_014810	ENSG00000135837	CEP350	CAP350|GM133	centrosomal protein 350	protein-coding
MACS_peak_7576	chr1	204145600	204146230	+	17369	NA	intron (NM_001297762, intron 2 of 6)	intron (NM_001297762, intron 2 of 6)	4507	NR_123739	101929441	Hs.736889	NR_123739	ENSG00000230550	ERLNC1	ElncRNA1|TC0101441	estrogen receptor responsive lncRNA 1	ncRNA
MACS_peak_23268	chr16	4779441	4780031	+	17339	NA	exon (NM_144605, exon 8 of 10)	exon (NM_144605, exon 8 of 10)	-8661	NM_001253790	440335	Hs.390599	NM_001253790	ENSG00000267795	SMIM22	CASIMO1	small integral membrane protein 22	protein-coding
MACS_peak_6564	chr1	163196492	163197466	+	17321	NA	intron (NM_001254748, intron 2 of 5)	intron (NM_001254748, intron 2 of 5)	6194	NM_001195303	8490	Hs.24950	NM_003617	ENSG00000143248	RGS5	MST092|MST106|MST129|MSTP032|MSTP092|MSTP106|MSTP129	regulator of G protein signaling 5	protein-coding
MACS_peak_31088	chr2	41377715	41378318	+	17321	NA	Intergenic	LTR7C|LTR|ERV1	-499539	NR_033996	388942	Hs.631883	NR_033996	ENSG00000214691	LINC01913	-	long intergenic non-protein coding RNA 1913	ncRNA
MACS_peak_10489	chr10	76676705	76678232	+	17321	NA	Intergenic	Intergenic	-210576	NR_120655	101929328	Hs.664552	NR_120655	ENSG00000236467	KCNMA1-AS1	-	KCNMA1 antisense RNA 1	ncRNA
MACS_peak_3079	chr1	12000322	12000901	+	17318	NA	intron (NM_001127660, intron 7 of 17)	intron (NM_001127660, intron 7 of 17)	-18631	NM_021933	60672	Hs.8595	NM_021933	ENSG00000116691	MIIP	IIP45	migration and invasion inhibitory protein	protein-coding
MACS_peak_479	GL000255.2	1872259	1872811	+	17316	NA	NA	NA	NA	NA
MACS_peak_34049	chr2	171976177	171976821	+	17314	NA	intron (NR_027862, intron 8 of 9)	MIR|SINE|MIR	-23398	NM_001322279	254042	Hs.298250	NM_199227	ENSG00000172878	METAP1D	MAP 1D|MAP1D|MetAP 1D|Metap1l	methionyl aminopeptidase type 1D, mitochondrial	protein-coding
MACS_peak_10325	chr10	69550163	69550742	+	17285	NA	Intergenic	L1ME4a|LINE|L1	23002	NM_020999	50674	Hs.532682	NM_020999	ENSG00000122859	NEUROG3	Atoh5|Math4B|NGN-3|bHLHa7|ngn3	neurogenin 3	protein-coding
MACS_peak_38036	chr21	44230440	44231020	+	17280	NA	intron (NM_015259, intron 5 of 6).2	intron (NM_015259, intron 5 of 6).2	10274	NM_015259	23308	Hs.14155	NM_015259	ENSG00000160223	ICOSLG	B7-H2|B7H2|B7RP-1|B7RP1|CD275|GL50|ICOS-L|ICOSL|LICOS	inducible T cell costimulator ligand	protein-coding
MACS_peak_46531	chr4	167773905	167774522	+	17259	NA	Intergenic	L1MA6|LINE|L1	-318324	NM_007193	11199	Hs.188401	NM_007193	ENSG00000109511	ANXA10	ANX14	annexin A10	protein-coding
MACS_peak_9894	chr10	50302449	50303015	+	17259	NA	Intergenic	L1MCa|LINE|L1	-54122	NM_001143974	56624	Hs.512645	NM_019893	ENSG00000188611	ASAH2	BCDase|HNAC1|LCDase|N-CDase|NCDase	N-acylsphingosine amidohydrolase 2	protein-coding
MACS_peak_65600	chrX	51781152	51781765	+	17259	NA	Intergenic	ERV3-16A3_LTR|LTR|ERVL	-21601	NM_001005332	9500	Hs.5258	NM_006986	ENSG00000179222	MAGED1	DLXIN-1|NRAGE	MAGE family member D1	protein-coding
MACS_peak_4645	chr1	81193278	81193907	+	17259	NA	Intergenic	Intergenic	364110	NR_125943	101927434	Hs.130394	NR_125943	ENSG00000234953	LOC101927434	-	uncharacterized LOC101927434	ncRNA
MACS_peak_25740	chr17	30772459	30773075	+	17259	NA	intron (NR_144395, intron 8 of 9)	L1MC4|LINE|L1	51993	NM_015986	51379	Hs.649372	NM_015986	ENSG00000176390	CRLF3	CREME-9|CREME9|CRLM9|CYTOR4|FRWS|p48.2	cytokine receptor like factor 3	protein-coding
MACS_peak_14282	chr11	119454577	119455256	+	17259	NA	intron (NR_034160, intron 2 of 3)	L1MEd|LINE|L1	-29931	NM_001311162	7070	Hs.644697	NM_006288	ENSG00000154096	THY1	CD90|CDw90	Thy-1 cell surface antigen	protein-coding
MACS_peak_21398	chr15	27151267	27151919	+	17259	NA	intron (NM_001270873, intron 3 of 5)	MLT1D|LTR|ERVL-MaLR	9726	NR_120343	101928869	Hs.585699	NR_120343	ENSG00000228740	GABRG3-AS1	-	GABRG3 antisense RNA 1	ncRNA
MACS_peak_48821	chr5	71766456	71767043	+	17259	NA	Intergenic	MER115|DNA|hAT-Tip100	47586	NM_004291	9607	Hs.1707	NM_004291	ENSG00000164326	CARTPT	CART	CART prepropeptide	protein-coding
MACS_peak_65635	chrX	53082739	53083348	+	17245	NA	exon (NM_022117, exon 1 of 7)	exon (NM_022117, exon 1 of 7)	683	NM_022117	64061	Hs.136164	NM_022117	ENSG00000184205	TSPYL2	CDA1|CINAP|CTCL|DENTT|HRIHFB2216|NP79|SE204|TSPX	TSPY like 2	protein-coding
MACS_peak_29048	chr19	22512548	22513775	+	17245	NA	Intergenic	Intergenic	14788	NR_110427	101929124	Hs.589610	NR_110427	ENSG00000260599	LOC101929124	-	uncharacterized LOC101929124	ncRNA
MACS_peak_13297	chr11	73641090	73641696	+	17239	NA	Intergenic	AluSz6|SINE|Alu	-4785	NM_001130033	58473	Hs.445489	NM_021200	ENSG00000021300	PLEKHB1	KPL1|PHR1|PHRET1	pleckstrin homology domain containing B1	protein-coding
MACS_peak_57799	chr7	108024824	108025418	+	17237	NA	intron (NM_001318046, intron 33 of 33)	L3|LINE|CR1	-21762	NM_002291	3912	Hs.650585	NM_002291	ENSG00000091136	LAMB1	CLM|LIS5	laminin subunit beta 1	protein-coding
MACS_peak_51898	chr6	33729130	33729735	+	17237	NA	intron (NM_001142883, intron 3 of 6)	LTR33|LTR|ERVL	17553	NM_001142883	117283	Hs.17253	NM_054111	ENSG00000161896	IP6K3	IHPK3|INSP6K3	inositol hexakisphosphate kinase 3	protein-coding
MACS_peak_22581	chr15	78330173	78330836	+	17237	NA	Intergenic	Intergenic	-9820	NM_004378	1381	Hs.346950	NM_004378	ENSG00000166426	CRABP1	CRABP|CRABP-I|CRABPI|RBP5	cellular retinoic acid binding protein 1	protein-coding
MACS_peak_9841	chr10	47889866	47890772	+	17237	NA	Intergenic	Intergenic	-28420	NM_001278794	5540	Hs.524719	NM_005972	ENSG00000204174	NPY4R	NPY4-R|PP1|PPYR1|Y4	neuropeptide Y receptor Y4	protein-coding
MACS_peak_1111	KI270733.1	157075	165276	+	17230	NA	NA	NA	NA	NA
MACS_peak_54851	chr6	161025461	161027271	+	17230	NA	intron (NR_120425, intron 1 of 27)	AluY|SINE|Alu	34639	NM_001291958	4216	Hs.390428	NM_005922	ENSG00000085511	MAP3K4	MAPKKK4|MEKK 4|MEKK4|MTK1|PRO0412	mitogen-activated protein kinase kinase kinase 4	protein-coding
MACS_peak_59548	chr8	18840677	18841292	+	17219	NA	intron (NM_015310, intron 4 of 15)	intron (NM_015310, intron 4 of 15)	-32089	NM_206909	23362	Hs.434255	NM_015310	ENSG00000156011	PSD3	EFA6D|EFA6R|HCA67	pleckstrin and Sec7 domain containing 3	protein-coding
MACS_peak_3403	chr1	25907124	25907690	+	17207	NA	promoter-TSS (NR_037481)	promoter-TSS (NR_037481)	-530	NM_203399	3925	Hs.209983	NM_005563	ENSG00000117632	STMN1	C1orf215|LAP18|Lag|OP18|PP17|PP19|PR22|SMN	stathmin 1	protein-coding
MACS_peak_17038	chr12	111156766	111157351	+	17194	NA	intron (NM_015267, intron 1 of 21)	intron (NM_015267, intron 1 of 21)	123034	NM_015267	23316	Hs.124953	NM_015267	ENSG00000111249	CUX2	CDP2|CUTL2	cut like homeobox 2	protein-coding
MACS_peak_10555	chr10	78798962	78799552	+	17194	NA	Intergenic	MIRb|SINE|MIR	268191	NR_024429	283050	Hs.309176	NR_015429	ENSG00000224596	ZMIZ1-AS1	-	ZMIZ1 antisense RNA 1	ncRNA
MACS_peak_34121	chr2	174847519	174848102	+	17192	NA	promoter-TSS (NM_001206602)	promoter-TSS (NM_001206602)	-192	NM_001206602	1123	Hs.380138	NM_001822	ENSG00000128656	CHN1	ARHGAP2|CHN|DURS2|NC|RHOGAP2	chimerin 1	protein-coding
MACS_peak_57283	chr7	86264788	86265394	+	17182	NA	Intergenic	Intergenic	-378823	NM_000840	2913	Hs.590575	NM_000840	ENSG00000198822	GRM3	GLUR3|GPRC1C|MGLUR3|mGlu3	glutamate metabotropic receptor 3	protein-coding
MACS_peak_15680	chr12	47598412	47600042	+	17182	NA	Intergenic	L1MC4|LINE|L1	106834	NM_001146075	79657	Hs.437855	NM_024604	ENSG00000005175	RPAP3	hSpagh	RNA polymerase II associated protein 3	protein-coding
MACS_peak_23105	chr15	98115206	98115849	+	17182	NA	Intergenic	Intergenic	-26774	NR_120325	101927332		NR_120325		LINC01582	-	long intergenic non-protein coding RNA 1582	ncRNA
MACS_peak_35729	chr20	13000103	13000702	+	17182	NA	Intergenic	MamGypLTR1d|LTR|Gypsy	-8552	NM_018327	55304	Hs.425023	NM_018327	ENSG00000172296	SPTLC3	C20orf38|LCB 3|LCB2B|LCB3|SPT 3|SPT3|SPTLC2L|dJ718P11|dJ718P11.1|hLCB2b	serine palmitoyltransferase long chain base subunit 3	protein-coding
MACS_peak_61387	chr8	104799891	104800464	+	17182	NA	Intergenic	Intergenic	-211153	NM_013437	29967	Hs.600630	NM_013437	ENSG00000147650	LRP12	ST7	LDL receptor related protein 12	protein-coding
MACS_peak_56876	chr7	68560110	68560718	+	17182	NA	Intergenic	Intergenic	540161	NR_120514	102723427	Hs.583491	NR_120514	ENSG00000225209	LOC102723427	-	uncharacterized LOC102723427	ncRNA
MACS_peak_31943	chr2	83275673	83276278	+	17182	NA	Intergenic	Intergenic	-246839	NR_146482	101928031	Hs.547548	NR_146482	ENSG00000232548	LINC01809	-	long intergenic non-protein coding RNA 1809	ncRNA
MACS_peak_55373	chr7	14531946	14532576	+	17182	NA	intron (NM_145695, intron 19 of 23)	L1M4a2|LINE|L1	309189	NM_145695	1607	Hs.567255	NM_004080	ENSG00000136267	DGKB	DAGK2|DGK|DGK-BETA	diacylglycerol kinase beta	protein-coding
MACS_peak_42387	chr3	165641995	165642635	+	17182	NA	Intergenic	Intergenic	195157	NR_137636	590	Hs.420483	NM_000055	ENSG00000114200	BCHE	CHE1|CHE2|E1	butyrylcholinesterase	protein-coding
MACS_peak_30817	chr2	28158871	28159460	+	17182	NA	intron (NR_120504, intron 1 of 2)	L2c|LINE|L2	47796	NR_120504	100505736	Hs.659540	NR_120504		LOC100505736	-	uncharacterized LOC100505736	ncRNA
MACS_peak_55732	chr7	30622259	30623707	+	17182	NA	intron (NM_002047, intron 12 of 16)	AluY|SINE|Alu	28090	NM_002047	2617	Hs.404321	NM_002047	ENSG00000106105	GARS	CMT2D|DSMAV|GlyRS|HMN5|SMAD1	glycyl-tRNA synthetase	protein-coding
MACS_peak_7832	chr1	213186359	213187023	+	17182	NA	intron (NM_001349668, intron 9 of 13)	L1M3f|LINE|L1	135458	NM_001349658	26750	Hs.591416	NM_012424	ENSG00000136643	RPS6KC1	RPK118|RSKL1|S6K-delta-1|S6PKh1|humS6PKh1	ribosomal protein S6 kinase C1	protein-coding
MACS_peak_8012	chr1	220852617	220853247	+	17182	NA	intron (NR_046901, intron 1 of 2)	L1MA4|LINE|L1	23677	NR_110797	101929730	Hs.398159	NR_110797	ENSG00000238078	LINC01352	-	long intergenic non-protein coding RNA 1352	ncRNA
MACS_peak_26684	chr17	70921652	70922848	+	17182	NA	Intergenic	Intergenic	279929	NR_104152	101928165	Hs.407613	NR_104152	ENSG00000260785	CASC17	LINC00600	cancer susceptibility 17 (non-protein coding)	ncRNA
MACS_peak_33925	chr2	167118686	167119321	+	17182	NA	intron (NM_152381, intron 2 of 10)	L2|LINE|L2	21952	NR_046665	100874011		NR_046665		XIRP2-AS1	-	XIRP2 antisense RNA 1	ncRNA
MACS_peak_35285	chr2	232141306	232141921	+	17182	NA	intron (NM_152383, intron 8 of 20)	intron (NM_152383, intron 8 of 20)	-31040	NR_030288	693147		NR_030288	ENSG00000207626	MIR562	MIRN562|hsa-mir-562	microRNA 562	ncRNA
MACS_peak_56105	chr7	46415414	46416061	+	17182	NA	Intergenic	MER57A1|LTR|ERV1	281385	NR_134575	730338	Hs.640207	NR_134575	ENSG00000233539	LOC730338	-	uncharacterized LOC730338	ncRNA
MACS_peak_11136	chr10	102988853	102989436	+	17182	NA	intron (NM_199076, intron 1 of 6)	intron (NM_199076, intron 1 of 6)	70826	NM_199077	54805	Hs.643509	NM_017649	ENSG00000148842	CNNM2	ACDP2|HOMG6|HOMGSMR	cyclin and CBS domain divalent metal cation transport mediator 2	protein-coding
MACS_peak_338	GL000253.2	1927373	1927959	+	17182	NA	NA	NA	NA	NA
MACS_peak_18486	chr13	69220419	69221093	+	17182	NA	Intergenic	Intergenic	-1590	NR_125752	103689913	Hs.585628	NR_125752		LINC00383	LINC00401	long intergenic non-protein coding RNA 383	ncRNA
MACS_peak_49935	chr5	130290440	130291005	+	17182	NA	Intergenic	Intergenic	385892	NM_175856	337876	Hs.213137	NM_175856	ENSG00000198108	CHSY3	CHSY2|CSS3	chondroitin sulfate synthase 3	protein-coding
MACS_peak_12537	chr11	39728544	39729150	+	17182	NA	Intergenic	MER39B|LTR|ERV1	564283	NR_047673	57689	Hs.745123	NM_020929	ENSG00000148948	LRRC4C	NGL-1|NGL1	leucine rich repeat containing 4C	protein-coding
MACS_peak_7108	chr1	183505422	183505989	+	17182	NA	intron (NM_001331007, intron 2 of 23)	L2a|LINE|L2	33334	NM_001331007	9887	Hs.591463	NM_014837	ENSG00000116698	SMG7	C1orf16|EST1C|SGA56M	SMG7, nonsense mediated mRNA decay factor	protein-coding
MACS_peak_27911	chr18	33293170	33293801	+	17182	NA	intron (NM_001105528, intron 10 of 21)	AluJr|SINE|Alu	146596	NM_001308126	374864	Hs.115461	NM_198995	ENSG00000166960	CCDC178	C18orf34	coiled-coil domain containing 178	protein-coding
MACS_peak_29713	chr19	40064236	40064789	+	17182	NA	Intergenic	L1M4b|LINE|L1	-8304	NM_001005851	163131	Hs.101139	NM_001005851	ENSG00000128000	ZNF780B	ZNF779	zinc finger protein 780B	protein-coding
MACS_peak_2455	KN538372.1	350758	351346	+	17182	NA	NA	NA	NA	NA
MACS_peak_63703	chr9	89706583	89707180	+	17182	NA	intron (NR_024280, intron 5 of 5)	intron (NR_024280, intron 5 of 5)	67098	NR_024280	100129066	Hs.125947	NR_024280	ENSG00000237372	UNQ6494	-	uncharacterized LOC100129066	ncRNA
MACS_peak_55317	chr7	11918652	11919261	+	17182	NA	Intergenic	L1M1|LINE|L1	-86758	NM_015204	221981	Hs.120855	NM_015204	ENSG00000005108	THSD7A	-	thrombospondin type 1 domain containing 7A	protein-coding
MACS_peak_18387	chr13	60571814	60572440	+	17182	NA	intron (NM_030794, intron 13 of 13)	intron (NM_030794, intron 13 of 13)	-100828	NR_047003	101926930	Hs.578045	NR_047003		LINC00378	-	long intergenic non-protein coding RNA 378	ncRNA
MACS_peak_8831	chr10	7613870	7614467	+	17182	NA	intron (NM_001001851, intron 7 of 11)	L1MEg|LINE|L1	5505	NM_032817	80760	Hs.498586	NM_030569	ENSG00000123243	ITIH5	ITI-HC5|PP14776	inter-alpha-trypsin inhibitor heavy chain family member 5	protein-coding
MACS_peak_55138	chr7	3312637	3313193	+	17182	NA	intron (NM_152744, intron 1 of 44)	L1MEd|LINE|L1	11467	NM_152744	221935	Hs.653013	NM_152744	ENSG00000146555	SDK1	-	sidekick cell adhesion molecule 1	protein-coding
MACS_peak_65892	chrX	64892202	64892824	+	17182	NA	Intergenic	Intergenic	84020	NM_018684	55906	Hs.28249	NM_018684	ENSG00000126970	ZC4H2	HCA127|KIAA1166|WRWF|WWS	zinc finger C4H2-type containing	protein-coding
MACS_peak_52744	chr6	61700301	61700913	+	17182	NA	intron (NR_146873, intron 7 of 11)	MLT1J1|LTR|ERVL-MaLR	126504	NM_001190706	100463487		NM_001190706		MTRNR2L9	HN9	MT-RNR2 like 9	protein-coding
MACS_peak_60483	chr8	57846891	57847448	+	17182	NA	Intergenic	Intergenic	101020	NR_134276	286178	Hs.255156	NR_134276	ENSG00000254139	LOC286178	-	uncharacterized LOC286178	ncRNA
MACS_peak_57142	chr7	79465265	79466624	+	17182	NA	non-coding (NR_038343, exon 4 of 4)	non-coding (NR_038343, exon 4 of 4)	11984	NR_038343	100505881	Hs.31474	NR_038343	ENSG00000234456	MAGI2-AS3	-	MAGI2 antisense RNA 3	ncRNA
MACS_peak_7453	chr1	199015466	199016196	+	17182	NA	promoter-TSS (NR_126351)	promoter-TSS (NR_126351)	-302	NR_126351	104266961	Hs.576501	NR_126351	ENSG00000235492	LINC01221	TCONS_00000366	long intergenic non-protein coding RNA 1221	ncRNA
MACS_peak_51800	chr6	29486924	29487512	+	17182	NA	exon (NM_052967, exon 1 of 1).7	exon (NM_052967, exon 1 of 1).7	738	NM_052967	116511	Hs.533297	NM_052967	ENSG00000204687	MAS1L	MAS-L|MRG|dJ994E9.2	MAS1 proto-oncogene like, G protein-coupled receptor	protein-coding
MACS_peak_248	GL000252.2	1430613	1431266	+	17182	NA	NA	NA	NA	NA
MACS_peak_34261	chr2	179164223	179165019	+	17182	NA	intron (NM_178123, intron 5 of 17)	intron (NM_178123, intron 5 of 17)	100002	NM_178123	91404	Hs.30977	NM_178123	ENSG00000187231	SESTD1	SOLO	SEC14 and spectrin domain containing 1	protein-coding
MACS_peak_64909	chrX	11366016	11366624	+	17182	NA	intron (NR_109776, intron 1 of 14)	intron (NR_109776, intron 1 of 14)	-47634	NR_049865	100847063		NR_049865	ENSG00000263652	MIR548AX	-	microRNA 548ax	ncRNA
MACS_peak_14138	chr11	114602984	114603916	+	17182	NA	Intergenic	Intergenic	-7688	NM_017678	54827	Hs.179100	NM_017678	ENSG00000137634	NXPE4	C11orf33|FAM55D	neurexophilin and PC-esterase domain family member 4	protein-coding
MACS_peak_20720	chr14	94755167	94756760	+	17182	NA	Intergenic	FLAM_C|SINE|Alu	14199	NM_173849	145258	Hs.440438	NM_173849	ENSG00000133937	GSC	SAMS	goosecoid homeobox	protein-coding
MACS_peak_18989	chr13	101275823	101276444	+	17182	NA	intron (NM_001350750, intron 9 of 42)	intron (NM_001350750, intron 9 of 42)	140375	NM_001350750	259232	Hs.525146	NM_052867	ENSG00000102452	NALCN	CLIFAHDD|CanIon|IHPRF|IHPRF1|INNFD|VGCNL1|bA430M15.1	sodium leak channel, non-selective	protein-coding
MACS_peak_52923	chr6	71880400	71880986	+	17182	NA	Intergenic	L2a|LINE|L2	-6010	NM_001350411	22999	Hs.485729	NM_014989	ENSG00000079841	RIMS1	CORD7|RAB3IP2|RIM|RIM1	regulating synaptic membrane exocytosis 1	protein-coding
MACS_peak_47239	chr5	12512809	12513454	+	17182	NA	Intergenic	Intergenic	-61726	NR_033383	404663	Hs.552273	NR_033383		LINC01194	CT49|TAG	long intergenic non-protein coding RNA 1194	ncRNA
MACS_peak_16278	chr12	73041153	73041732	+	17182	NA	Intergenic	Intergenic	-117748	NR_110130	101928137	Hs.694666	NR_110130	ENSG00000258123	LINC02444	-	long intergenic non-protein coding RNA 2444	ncRNA
MACS_peak_43692	chr4	32274268	32274845	+	17182	NA	Intergenic	Intergenic	-76482	NR_134672	101927363	Hs.559406	NR_134672	ENSG00000251329	LINC02353	-	long intergenic non-protein coding RNA 2353	ncRNA
MACS_peak_37568	chr21	22892978	22893549	+	17182	NA	Intergenic	MER115|DNA|hAT-Tip100	-186021	NR_106746	102466967		NR_106746	ENSG00000275469	MIR6130	hsa-mir-6130	microRNA 6130	ncRNA
MACS_peak_16724	chr12	97214458	97215059	+	17182	NA	Intergenic	Intergenic	-248018	NR_152618	196475	Hs.652568	NR_024037	ENSG00000255794	RMST	LINC00054|NCRMS|NCRNA00054	rhabdomyosarcoma 2 associated transcript (non-protein coding)	ncRNA
MACS_peak_13839	chr11	100329867	100330438	+	17182	NA	intron (NM_001243270, intron 20 of 23)	L1PB1|LINE|L1	-357088	NM_152432	143872	Hs.44004	NM_032021	ENSG00000165895	ARHGAP42	AD031|GRAF3|TMEM133	Rho GTPase activating protein 42	protein-coding
MACS_peak_125	GL000250.2	1432807	1433444	+	17182	NA	NA	NA	NA	NA
MACS_peak_50695	chr5	161408264	161408934	+	17182	NA	intron (NM_000813, intron 6 of 9)	intron (NM_000813, intron 6 of 9)	139525	NM_021911	2561	Hs.303527	NM_000813	ENSG00000145864	GABRB2	ICEE2	gamma-aminobutyric acid type A receptor beta2 subunit	protein-coding
MACS_peak_39074	chr22	45222408	45223028	+	17181	NA	intron (NM_001009880, intron 1 of 9)	intron (NM_001009880, intron 1 of 9)	-10252	NM_015264	23313	Hs.592207	NM_015264	ENSG00000100364	KIAA0930	C22orf9|LSC3	KIAA0930	protein-coding
MACS_peak_1325	KI270787.1	49428	50080	+	17181	NA	NA	NA	NA	NA
MACS_peak_58692	chr7	141614195	141615672	+	17181	NA	intron (NM_018238, intron 7 of 15)	intron (NM_018238, intron 7 of 15)	63655	NM_018238	55750	Hs.743318	NM_018238	ENSG00000006530	AGK	CATC5|CTRCT38|MTDPS10|MULK	acylglycerol kinase	protein-coding
MACS_peak_8202	chr1	229287836	229288861	+	17181	NA	intron (NM_004578, intron 2 of 7)	intron (NM_004578, intron 2 of 7)	-16034	NM_006542	10638	Hs.296169	NM_006542	ENSG00000213029	SPHAR	-	S-phase response (cyclin related)	protein-coding
MACS_peak_59228	chr8	4622258	4622894	+	17181	NA	intron (NM_033225, intron 2 of 69)	LTR41C|LTR|ERVL	372230	NM_033225	64478	Hs.571466	NM_033225	ENSG00000183117	CSMD1	PPP1R24	CUB and Sushi multiple domains 1	protein-coding
MACS_peak_27709	chr18	23944161	23944806	+	17181	NA	intron (NM_198129, intron 69 of 74)	intron (NM_198129, intron 69 of 74)	-48290	NM_153211	125488	Hs.128576	NM_153211	ENSG00000168234	TTC39C	C18orf17|HsT2697	tetratricopeptide repeat domain 39C	protein-coding
MACS_peak_55245	chr7	8151686	8152243	+	17179	NA	intron (NM_001350838, intron 6 of 11)	intron (NM_001350838, intron 6 of 11)	110088	NM_001350825	3382	Hs.487561	NM_004968	ENSG00000003147	ICA1	ICA69|ICAp69	islet cell autoantigen 1	protein-coding
MACS_peak_30539	chr2	15182002	15182599	+	17175	NA	intron (NM_015909, intron 50 of 51)	MIRb|SINE|MIR	379048	NM_015909	51594	Hs.467759	NM_015909	ENSG00000151779	NBAS	ILFS2|NAG|SOPH	neuroblastoma amplified sequence	protein-coding
MACS_peak_33848	chr2	164540324	164540900	+	17175	NA	intron (NM_004490, intron 3 of 13)	AluSg4|SINE|Alu	27938	NM_001303422	2888	Hs.411881	NM_004490	ENSG00000115290	GRB14	-	growth factor receptor bound protein 14	protein-coding
MACS_peak_37918	chr21	38348525	38349127	+	17160	NA	Intergenic	Intergenic	-2750	NR_110545	102724678	Hs.635675	NR_110545		LINC01423	-	long intergenic non-protein coding RNA 1423	ncRNA
MACS_peak_7837	chr1	213554434	213556489	+	17155	NA	Intergenic	AluJr|SINE|Alu	-369288	NR_046189	100861504	Hs.742586	NR_046189		LINC00538	PROX1UT|Yiya	long intergenic non-protein coding RNA 538	ncRNA
MACS_peak_3104	chr1	12730037	12730658	+	17146	NA	Intergenic	Tigger1|DNA|TcMar-Tigger	14232	NR_111984	126767	Hs.464705	NM_001103169	ENSG00000188984	AADACL3	-	arylacetamide deacetylase like 3	protein-coding
MACS_peak_29955	chr19	49156005	49156583	+	17125	NA	promoter-TSS (NM_002152)	promoter-TSS (NM_002152)	-870	NM_002152	3270	Hs.436885	NM_002152	ENSG00000130528	HRC	-	histidine rich calcium binding protein	protein-coding
MACS_peak_61771	chr8	124569410	124569990	+	17111	NA	intron (NM_014751, intron 6 of 13)	L2a|LINE|L2	30598	NM_001311168	4715	Hs.15977	NM_005005	ENSG00000147684	NDUFB9	B22|CI-B22|LYRM3|UQOR22	NADH:ubiquinone oxidoreductase subunit B9	protein-coding
MACS_peak_11121	chr10	102612931	102613537	+	17106	NA	intron (NM_001178133, intron 8 of 10)	intron (NM_001178133, intron 8 of 10)	-31261	NR_144321	81603	Hs.336810	NM_030912	ENSG00000171206	TRIM8	GERP|RNF27	tripartite motif containing 8	protein-coding
MACS_peak_50650	chr5	159729967	159730814	+	17086	NA	Intergenic	MER83|LTR|ERV1	140994	NR_109891	101927766	Hs.638568	NR_109891	ENSG00000253311	LINC01847	-	long intergenic non-protein coding RNA 1847	ncRNA
MACS_peak_26901	chr17	82346209	82346769	+	17084	NA	Intergenic	LTR7C|LTR|ERV1	-12444	NM_003004	6398	Hs.558009	NM_003004	ENSG00000141574	SECTM1	K12	secreted and transmembrane 1	protein-coding
MACS_peak_7452	chr1	199013727	199014363	+	17084	NA	intron (NR_110525, intron 1 of 2)	intron (NR_110525, intron 1 of 2)	-2088	NR_126351	104266961	Hs.576501	NR_126351	ENSG00000235492	LINC01221	TCONS_00000366	long intergenic non-protein coding RNA 1221	ncRNA
MACS_peak_28932	chr19	14471677	14472265	+	17053	NA	TTS (NM_002741)	TTS (NM_002741)	3391	NM_000955	5731	Hs.159360	NM_000955	ENSG00000160951	PTGER1	EP1	prostaglandin E receptor 1	protein-coding
MACS_peak_37711	chr21	29953774	29954377	+	17043	NA	Intergenic	Intergenic	-14023	NM_001330993	2897	Hs.664641	NM_000830	ENSG00000171189	GRIK1	EAA3|EEA3|GLR5|GLUR5|GluK1|gluR-5	glutamate ionotropic receptor kainate type subunit 1	protein-coding
MACS_peak_50627	chr5	159010499	159011880	+	17043	NA	intron (NM_182708, intron 5 of 14)	intron (NM_182708, intron 5 of 14)	88573	NM_001324111	1879	Hs.573143	NM_024007	ENSG00000164330	EBF1	COE1|EBF|O/E-1|OLF1	early B cell factor 1	protein-coding
MACS_peak_21924	chr15	48961114	48961744	+	17019	NA	intron (NM_203349, intron 1 of 11)	intron (NM_203349, intron 1 of 11)	2015	NM_203349	399694	Hs.642615	NM_203349	ENSG00000185634	SHC4	RaLP|SHCD	SHC adaptor protein 4	protein-coding
MACS_peak_30144	chr19	55357403	55357935	+	17018	NA	intron (NM_001145402, intron 9 of 10)	MER20|DNA|hAT-Charlie	-2855	NM_144613	125965	Hs.550544	NM_144613	ENSG00000160471	COX6B2	COXVIB2|CT59	cytochrome c oxidase subunit 6B2	protein-coding
MACS_peak_35704	chr20	11265112	11265765	+	17014	NA	Intergenic	Intergenic	7945	NR_038972	339593	Hs.434320	NR_038972		LOC339593	-	uncharacterized LOC339593	ncRNA
MACS_peak_18623	chr13	78600990	78601563	+	17014	NA	3' UTR (NM_006237, exon 2 of 2)	3' UTR (NM_006237, exon 2 of 2)	2284	NM_006237	5457	Hs.654522	NM_006237	ENSG00000152192	POU4F1	BRN3A|Oct-T1|RDC-1|brn-3A	POU class 4 homeobox 1	protein-coding
MACS_peak_7350	chr1	194342264	194342911	+	17014	NA	Intergenic	LTR1|LTR|ERV1	1037842	NR_125789	101929184	Hs.146728	NR_125789	ENSG00000232077	LINC01031	TCONS_00000361	long intergenic non-protein coding RNA 1031	ncRNA
MACS_peak_10836	chr10	91290800	91291414	+	17014	NA	Intergenic	Intergenic	70505	NM_032373	84333	Hs.500512	NM_032373	ENSG00000180628	PCGF5	RNF159	polycomb group ring finger 5	protein-coding
MACS_peak_56853	chr7	67713495	67714120	+	17014	NA	Intergenic	Intergenic	-306446	NR_120514	102723427	Hs.583491	NR_120514	ENSG00000225209	LOC102723427	-	uncharacterized LOC102723427	ncRNA
MACS_peak_42553	chr3	173395007	173395597	+	17014	NA	Intergenic	Intergenic	-3146	NM_014932	22871	Hs.478289	NM_014932	ENSG00000169760	NLGN1	NL1	neuroligin 1	protein-coding
MACS_peak_25700	chr17	29086406	29087031	+	17004	NA	intron (NM_203318, intron 38 of 40)	intron (NM_203318, intron 38 of 40)	-11109	NM_004740	9220	Hs.462590	NM_004740	ENSG00000221995	TIAF1	MAJN|SPR210	TGFB1-induced anti-apoptotic factor 1	protein-coding
MACS_peak_58423	chr7	132128734	132129351	+	17000	NA	3' UTR (NM_020911, exon 32 of 32)	3' UTR (NM_020911, exon 32 of 32)	-131819	NR_134565	101928807	Hs.552131	NR_134565		LOC101928807	-	uncharacterized LOC101928807	ncRNA
MACS_peak_62720	chr9	36725375	36726025	+	17000	NA	Intergenic	Intergenic	97899	NR_039686	100616289		NR_039686	ENSG00000266255	MIR4475	-	microRNA 4475	ncRNA
MACS_peak_30053	chr19	51724912	51725492	+	17000	NA	Intergenic	Intergenic	-1210	NM_001523	3036	Hs.57697	NM_001523	ENSG00000105509	HAS1	HAS	hyaluronan synthase 1	protein-coding
MACS_peak_33941	chr2	167831217	167831861	+	17000	NA	intron (NM_020981, intron 1 of 1)	intron (NM_020981, intron 1 of 1)	12867	NM_020981	8708	Hs.735833	NM_020981	ENSG00000172318	B3GALT1	beta3Gal-T1	beta-1,3-galactosyltransferase 1	protein-coding
MACS_peak_8380	chr1	237209219	237209779	+	16998	NA	intron (NM_001035, intron 1 of 104)	(TG)n|Simple_repeat|Simple_repeat	167097	NM_001035	6262	Hs.109514	NM_001035	ENSG00000198626	RYR2	ARVC2|ARVD2|RYR-2|RyR|VTSIP	ryanodine receptor 2	protein-coding
MACS_peak_26572	chr17	64964714	64965392	+	16986	NA	Intergenic	MIRc|SINE|MIR	10532	NR_026903	201283	Hs.396447	NM_153032	ENSG00000214174	AMZ2P1	-	archaelysin family metallopeptidase 2 pseudogene 1	pseudo
MACS_peak_2973	chr1	6913984	6914601	+	16976	NA	intron (NM_001349612, intron 2 of 22)	AluSq2|SINE|Alu	128968	NM_001349610	23261	Hs.397705	NM_015215	ENSG00000171735	CAMTA1	CANPMR	calmodulin binding transcription activator 1	protein-coding
MACS_peak_50396	chr5	149936857	149937528	+	16960	NA	intron (NM_000440, intron 1 of 21)	L2a|LINE|L2	-4215	NR_110534	644762	Hs.730366	NR_110534		LOC644762	-	mitochondrial fission factor pseudogene	pseudo
MACS_peak_50947	chr5	173858463	173859010	+	16938	NA	Intergenic	Intergenic	-29592	NM_001308189	80315	Hs.127126	NM_030627	ENSG00000113742	CPEB4	CPE-BP4|hCPEB-4	cytoplasmic polyadenylation element binding protein 4	protein-coding
MACS_peak_53355	chr6	95695035	95695610	+	16921	NA	Intergenic	Intergenic	117825	NM_024641	79694	Hs.734632	NM_024641	ENSG00000172469	MANEA	ENDO|hEndo	mannosidase endo-alpha	protein-coding
MACS_peak_34169	chr2	177111526	177112326	+	16921	NA	Intergenic	L1ME3D|LINE|L1	-100768	NM_194247	220988	Hs.516539	NM_194247	ENSG00000170144	HNRNPA3	2610510D13Rik|D10S102|FBRNP|HNRPA3	heterogeneous nuclear ribonucleoprotein A3	protein-coding
MACS_peak_41460	chr3	122484326	122484984	+	16921	NA	intron (NR_026698, intron 2 of 14)	AluSx1|SINE|Alu	30284	NR_026698	3836	Hs.161008	NM_002264	ENSG00000114030	KPNA1	IPOA5|NPI-1|RCH2|SRP1	karyopherin subunit alpha 1	protein-coding
MACS_peak_47864	chr5	42093633	42094300	+	16921	NA	Intergenic	Intergenic	81379	NR_104635	101926960	Hs.365692	NR_104635		LOC101926960	-	uncharacterized LOC101926960	ncRNA
MACS_peak_28702	chr19	1821125	1821732	+	16918	NA	promoter-TSS (NR_152847)	promoter-TSS (NR_152847)	-661	NR_152847	100288123	Hs.662426	NR_034114	ENSG00000267244	LOC100288123	-	uncharacterized LOC100288123	ncRNA
MACS_peak_3193	chr1	17091691	17092285	+	16918	NA	intron (NM_007365, intron 6 of 15)	intron (NM_007365, intron 6 of 15)	27465	NM_007365	11240	Hs.33455	NM_007365	ENSG00000117115	PADI2	PAD-H19|PAD2|PDI2	peptidyl arginine deiminase 2	protein-coding
MACS_peak_64517	chr9	127138573	127139197	+	16903	NA	intron (NM_001322325, intron 8 of 19)	intron (NM_001322325, intron 8 of 19)	-16120	NM_012098	23452	Hs.653262	NM_012098	ENSG00000136859	ANGPTL2	ARP2|HARP	angiopoietin like 2	protein-coding
MACS_peak_17031	chr12	111040100	111040707	+	16903	NA	intron (NM_015267, intron 1 of 21)	L2b|LINE|L2	6379	NM_015267	23316	Hs.124953	NM_015267	ENSG00000111249	CUX2	CDP2|CUTL2	cut like homeobox 2	protein-coding
MACS_peak_28982	chr19	16973442	16974024	+	16890	NA	intron (NM_015692, intron 17 of 41)	intron (NM_015692, intron 17 of 41)	53082	NM_015692	27151	Hs.631644	NM_015692	ENSG00000160111	CPAMD8	ASGD8|K-CAP|VIP	C3 and PZP like, alpha-2-macroglobulin domain containing 8	protein-coding
MACS_peak_57956	chr7	114714157	114714797	+	16890	NA	Intergenic	Intergenic	61132	NR_037439	100500896		NR_037439	ENSG00000272230	MIR3666	-	microRNA 3666	ncRNA
MACS_peak_10462	chr10	75272665	75274033	+	16887	NA	Intergenic	L2c|LINE|L2	-23034	NR_038224	253264	Hs.662111	NR_038223	ENSG00000226051	ZNF503-AS1	-	ZNF503 antisense RNA 1	ncRNA
MACS_peak_38034	chr21	44054614	44055214	+	16872	NA	intron (NM_003274, intron 4 of 22)	intron (NM_003274, intron 4 of 22)	-19410	NM_001351709	7109	Hs.126221	NM_003274	ENSG00000160218	TRAPPC10	EHOC-1|EHOC1|GT334|TMEM1|TRS130|TRS30	trafficking protein particle complex 10	protein-coding
MACS_peak_31631	chr2	67952334	67952981	+	16861	NA	Intergenic	MIRc|SINE|MIR	110370	NM_001190263	10438	Hs.602900	NM_006333	ENSG00000197223	C1D	LRP1|Rrp47|SUN-CoR|SUNCOR|hC1D	C1D nuclear receptor corepressor	protein-coding
MACS_peak_11986	chr11	9032911	9033830	+	16861	NA	intron (NM_020974, intron 16 of 21)	intron (NM_020974, intron 16 of 21)	-29321	NM_020645	56675	Hs.523467	NM_020645	ENSG00000175352	NRIP3	C11orf14|NY-SAR-105	nuclear receptor interacting protein 3	protein-coding
MACS_peak_48611	chr5	62028408	62029010	+	16861	NA	Intergenic	Intergenic	-277453	NM_001243952	3796	Hs.558351	NM_004520	ENSG00000068796	KIF2A	CDCBM3|HK2|KIF2	kinesin family member 2A	protein-coding
MACS_peak_16023	chr12	62043552	62044155	+	16861	NA	intron (NM_178539, intron 1 of 4)	intron (NM_178539, intron 1 of 4)	148986	NM_178539	338811	Hs.269745	NM_178539	ENSG00000198673	FAM19A2	TAFA-2|TAFA2	family with sequence similarity 19 member A2, C-C motif chemokine like	protein-coding
MACS_peak_35883	chr20	22434347	22435963	+	16861	NA	Intergenic	Intergenic	-14512	NR_027090	284788	Hs.651993	NR_027089	ENSG00000204684	LOC284788	-	uncharacterized LOC284788	ncRNA
MACS_peak_58867	chr7	148110831	148111952	+	16861	NA	intron (NM_014141, intron 15 of 23)	HAL1|LINE|L1	439712	NR_133929	105375556	Hs.667432	NR_133929	ENSG00000230190	LOC105375556	-	uncharacterized LOC105375556	ncRNA
MACS_peak_33652	chr2	155416968	155417625	+	16861	NA	Intergenic	LTR28C|LTR|ERV1	718715	NM_002239	3760	Hs.591606	NM_002239	ENSG00000162989	KCNJ3	GIRK1|KGA|KIR3.1	potassium voltage-gated channel subfamily J member 3	protein-coding
MACS_peak_22919	chr15	90124371	90124965	+	16852	NA	intron (NR_149130, intron 2 of 2)	intron (NR_149130, intron 2 of 2)	-22114	NM_001290114	3418	Hs.596461	NM_002168	ENSG00000182054	IDH2	D2HGA2|ICD-M|IDH|IDHM|IDP|IDPM|mNADP-IDH	isocitrate dehydrogenase (NADP(+)) 2, mitochondrial	protein-coding
MACS_peak_59611	chr8	21815403	21816634	+	16852	NA	Intergenic	Intergenic	-27184	NM_001165039	2675	Hs.441202	NM_001495	ENSG00000168546	GFRA2	GDNFRB|NRTNR-ALPHA|NTNRA|RETL2|TRNR2	GDNF family receptor alpha 2	protein-coding
MACS_peak_17165	chr12	116597651	116598244	+	16852	NA	Intergenic	Intergenic	38566	NM_001085481	643246	Hs.356061	NM_001085481	ENSG00000258102	MAP1LC3B2	ATG8G	microtubule associated protein 1 light chain 3 beta 2	protein-coding
MACS_peak_63833	chr9	96345055	96345738	+	16852	NA	exon (NM_007001, exon 7 of 12)	exon (NM_007001, exon 7 of 12)	38314	NR_104627	11046	Hs.494556	NM_007001	ENSG00000130958	SLC35D2	HFRC1|SQV7L|UGTrel8|hfrc	solute carrier family 35 member D2	protein-coding
MACS_peak_8034	chr1	221900040	221900634	+	16852	NA	Intergenic	MIRc|SINE|MIR	-59671	NR_125989	101929771	Hs.557001	NR_125989	ENSG00000227925	LINC01655	-	long intergenic non-protein coding RNA 1655	ncRNA
MACS_peak_49727	chr5	118969690	118970299	+	16852	NA	intron (NM_173666, intron 1 of 5)	L1PA10|LINE|L1	-4592	NR_036262	100422885		NR_036262	ENSG00000283498	MIR1244-2	-	microRNA 1244-2	ncRNA
MACS_peak_47062	chr5	4929177	4929761	+	16852	NA	Intergenic	Intergenic	-104890	NR_026994	340094	Hs.665092	NR_026994	ENSG00000215231	LINC01020	-	long intergenic non-protein coding RNA 1020	ncRNA
MACS_peak_57911	chr7	112610512	112611128	+	16852	NA	Intergenic	Tigger1|DNA|TcMar-Tigger	-7245	NR_110159	100996249	Hs.561749	NR_110159		LOC100996249	-	uncharacterized LOC100996249	ncRNA
MACS_peak_28686	chr19	855957	856515	+	16849	NA	TTS (NM_001972)	TTS (NM_001972)	-3423	NM_001317335	1675	Hs.155597	NM_001928	ENSG00000197766	CFD	ADIPSIN|ADN|DF|PFD	complement factor D	protein-coding
MACS_peak_20677	chr14	92466053	92466678	+	16833	NA	intron (NM_153647, intron 13 of 17)	MIR|SINE|MIR	-47416	NM_024832	79890	Hs.326822	NM_024832	ENSG00000100599	RIN3	-	Ras and Rab interactor 3	protein-coding
MACS_peak_18418	chr13	64131244	64131824	+	16833	NA	Intergenic	L1MA2|LINE|L1	-55523	NR_145420	144766	Hs.719557	NR_145420	ENSG00000227674	LINC00355	-	long intergenic non-protein coding RNA 355	ncRNA
MACS_peak_46753	chr4	179292387	179293086	+	16833	NA	Intergenic	Intergenic	-1384800	NR_108093	101928656	Hs.508131	NR_108092	ENSG00000251504	LINC01099	-	long intergenic non-protein coding RNA 1099	ncRNA
MACS_peak_41068	chr3	98403032	98403673	+	16833	NA	Intergenic	L1PA14|LINE|L1	12686	NM_001005516	403277	Hs.554709	NM_001005516	ENSG00000206536	OR5K3	-	olfactory receptor family 5 subfamily K member 3	protein-coding
MACS_peak_28060	chr18	39834267	39834892	+	16833	NA	Intergenic	MER39B|LTR|ERV1	-7130	NR_151703	105372079		NR_151703	ENSG00000283503	LINC01902	-	long intergenic non-protein coding RNA 1902	ncRNA
MACS_peak_45534	chr4	111855066	111855674	+	16833	NA	Intergenic	Intergenic	-290027	NM_152400	132720	Hs.23439	NM_152400	ENSG00000174749	FAM241A	C4orf32	family with sequence similarity 241 member A	protein-coding
MACS_peak_45421	chr4	105026170	105026772	+	16833	NA	Intergenic	L1M1|LINE|L1	-119404	NM_017628	54790	Hs.367639	NM_017628	ENSG00000168769	TET2	KIAA1546|MDS	tet methylcytosine dioxygenase 2	protein-coding
MACS_peak_47715	chr5	35768553	35769904	+	16833	NA	intron (NM_024867, intron 26 of 36)	intron (NM_024867, intron 26 of 36)	-87621	NR_120485	3575	Hs.591742	NM_002185	ENSG00000168685	IL7R	CD127|CDW127|IL-7R-alpha|IL7RA|ILRA	interleukin 7 receptor	protein-coding
MACS_peak_11231	chr10	106368292	106368891	+	16833	NA	Intergenic	MER115|DNA|hAT-Tip100	228426	NR_134330	105378470	Hs.142910	NR_134329	ENSG00000229775	LOC105378470	-	uncharacterized LOC105378470	ncRNA
MACS_peak_11444	chr10	117277606	117278212	+	16833	NA	3' UTR (NM_003054, exon 16 of 16)	3' UTR (NM_003054, exon 16 of 16)	36836	NM_003054	6571	Hs.596992	NM_003054	ENSG00000165646	SLC18A2	SVAT|SVMT|VAT2|VMAT2	solute carrier family 18 member A2	protein-coding
MACS_peak_6309	chr1	153741458	153742258	+	16833	NA	intron (NM_023015, intron 3 of 29).2	L3b|LINE|CR1	13791	NM_001324475	65123	Hs.438723	NM_023015	ENSG00000143624	INTS3	C1orf193|C1orf60|INT3|SOSS-A|SOSSA	integrator complex subunit 3	protein-coding
MACS_peak_1971	KI270894.1	140617	141618	+	16833	NA	NA	NA	NA	NA
MACS_peak_22843	chr15	87800823	87801476	+	16833	NA	Intergenic	L1MC4|LINE|L1	224220	NR_026869	145978	Hs.350808	NM_152454	ENSG00000259527	LINC00052	NCRNA00052|TMEM83	long intergenic non-protein coding RNA 52	ncRNA
MACS_peak_44635	chr4	68556287	68556918	+	16833	NA	intron (NM_001077, intron 3 of 5)	MER4-int|LTR|ERV1	11925	NM_001077	7367	Hs.575083	NM_001077	ENSG00000197888	UGT2B17	BMND12|UDPGT2B17	UDP glucuronosyltransferase family 2 member B17	protein-coding
MACS_peak_4301	chr1	63413058	63414117	+	16833	NA	intron (NM_013339, intron 9 of 14)	intron (NM_013339, intron 9 of 14)	45997	NM_013339	29929	Hs.258501	NM_013339	ENSG00000088035	ALG6	CDG1C	ALG6, alpha-1,3-glucosyltransferase	protein-coding
MACS_peak_54734	chr6	157080643	157081249	+	16833	NA	intron (NM_020732, intron 5 of 19)	intron (NM_020732, intron 5 of 19)	243313	NM_018452	729515	Hs.157212	NM_018452	ENSG00000215712	TMEM242	BM033|C6orf35	transmembrane protein 242	protein-coding
MACS_peak_64030	chr9	106224176	106225400	+	16833	NA	Intergenic	MIRb|SINE|MIR	-376140	NR_107048	102465995		NR_107048	ENSG00000277889	MIR8081	hsa-mir-8081	microRNA 8081	ncRNA
MACS_peak_19772	chr14	37198605	37199261	+	16833	NA	intron (NM_138731, intron 1 of 13)	intron (NM_138731, intron 1 of 13)	1020	NM_001195296	145282	Hs.660396	NM_138731	ENSG00000151338	MIPOL1	CCDC193	mirror-image polydactyly 1	protein-coding
MACS_peak_40912	chr3	84700188	84700736	+	16833	NA	intron (NR_033860, intron 11 of 20)	A-rich|Low_complexity|Low_complexity	169113	NR_033860	440970	Hs.411049	NR_033860	ENSG00000242641	LINC00971	-	long intergenic non-protein coding RNA 971	ncRNA
MACS_peak_49225	chr5	91009464	91010102	+	16833	NA	intron (NM_032119, intron 85 of 89)	intron (NM_032119, intron 85 of 89)	304619	NR_103549	100505994	Hs.628363	NR_103548	ENSG00000248323	LUCAT1	SCAL1	lung cancer associated transcript 1 (non-protein coding)	ncRNA
MACS_peak_1997	KI270897.1	203299	204640	+	16833	NA	NA	NA	NA	NA
MACS_peak_48610	chr5	61996173	61996856	+	16833	NA	Intergenic	Intergenic	-260816	NR_105000	100506526	Hs.662277	NR_105000		C5orf64-AS1	-	C5orf64 antisense RNA 1	ncRNA
MACS_peak_9937	chr10	51710924	51712247	+	16833	NA	intron (NM_001098512, intron 3 of 17)	intron (NM_001098512, intron 3 of 17)	-11990	NM_015235	23283	Hs.591358	NM_015235	ENSG00000177613	CSTF2T	CstF-64T	cleavage stimulation factor subunit 2 tau variant	protein-coding
MACS_peak_120	GL000250.2	1348854	1349436	+	16833	NA	NA	NA	NA	NA
MACS_peak_63722	chr9	90932709	90933286	+	16833	NA	Intergenic	Intergenic	105577	NM_001174167	6850	Hs.371720	NM_003177	ENSG00000165025	SYK	p72-Syk	spleen associated tyrosine kinase	protein-coding
MACS_peak_20505	chr14	80320362	80320987	+	16833	NA	intron (NR_038355, intron 2 of 8)	L1MEc|LINE|L1	-89620	NM_000793	1734	Hs.202354	NM_000793	ENSG00000211448	DIO2	5DII|D2|DIOII|SelY|TXDI2	iodothyronine deiodinase 2	protein-coding
MACS_peak_53199	chr6	87288157	87288918	+	16833	NA	intron (NM_198568, intron 2 of 2)	L2c|LINE|L2	-34051	NM_001042493	57150	Hs.70769	NM_020425	ENSG00000111850	SMIM8	C6orf162|dJ102H19.2	small integral membrane protein 8	protein-coding
MACS_peak_57347	chr7	89112566	89113365	+	16833	NA	intron (NM_181646, intron 1 of 3)	L2|LINE|L2	-317248	NM_152706	219557	Hs.112877	NM_152706	ENSG00000164645	TEX47	C7orf62	testis expressed 47	protein-coding
MACS_peak_63262	chr9	64122985	64123529	+	16833	NA	Intergenic	Intergenic	106307	NR_033856	644316	Hs.632789	NR_033856		FLJ43315	-	asparagine synthetase pseudogene	pseudo
MACS_peak_24800	chr16	75844143	75845253	+	16833	NA	Intergenic	Tigger1|DNA|TcMar-Tigger	-118208	NM_001355613	105371346		NM_001355613	ENSG00000283755	CPHXL	-	cytoplasmic polyadenylated homeobox like	protein-coding
MACS_peak_64286	chr9	117595302	117595879	+	16833	NA	Intergenic	Intergenic	-53016	NR_109806	101928797	Hs.382317	NR_109806	ENSG00000233569	LOC101928797	-	uncharacterized LOC101928797	ncRNA
MACS_peak_39608	chr3	18340257	18340891	+	16833	NA	Intergenic	Tigger2b_Pri|DNA|TcMar-Tigger	84763	NM_001195470	6304	Hs.517717	NM_002971	ENSG00000182568	SATB1	-	SATB homeobox 1	protein-coding
MACS_peak_9287	chr10	30085977	30086541	+	16833	NA	intron (NM_001350022, intron 1 of 4)	intron (NM_001350022, intron 1 of 4)	-26673	NM_001350001	57608	Hs.533953	NM_020848	ENSG00000165757	JCAD	KIAA1462	junctional cadherin 5 associated	protein-coding
MACS_peak_53905	chr6	123194594	123195238	+	16833	NA	Intergenic	Intergenic	198945	NM_001010852	134829	Hs.486361	NM_001010852	ENSG00000146352	CLVS2	C6orf212|C6orf213|RLBP1L2|bA160A10.4	clavesin 2	protein-coding
MACS_peak_42928	chr3	190812635	190813211	+	16833	NA	Intergenic	Intergenic	49753	NM_001146686	647309	Hs.518490	NM_001146686	ENSG00000205835	GMNC	GEMC1	geminin coiled-coil domain containing	protein-coding
MACS_peak_10222	chr10	64548263	64549101	+	16833	NA	Intergenic	Intergenic	-276846	NR_001446	305	Hs.591361	NR_001446		ANXA2P3	ANX2L3|ANX2P3|LIP2|LPC2C	annexin A2 pseudogene 3	pseudo
MACS_peak_26005	chr17	40637988	40638600	+	16833	NA	intron (NM_003079, intron 4 of 10)	intron (NM_003079, intron 4 of 10)	9557	NM_003079	6605	Hs.743978	NM_003079	ENSG00000073584	SMARCE1	BAF57|CSS5	SWI/SNF related, matrix associated, actin dependent regulator of chromatin, subfamily e, member 1	protein-coding
MACS_peak_64856	chrX	7923289	7923966	+	16833	NA	intron (NM_001172672, intron 1 of 5)	intron (NM_001172672, intron 1 of 5)	3807	NM_004650	8228	Hs.264	NM_004650	ENSG00000006757	PNPLA4	DXS1283E|GS2|iPLA2eta	patatin like phospholipase domain containing 4	protein-coding
MACS_peak_55741	chr7	30823801	30824387	+	16833	NA	intron (NR_037598, intron 7 of 19)	MSTC|LTR|ERVL-MaLR	52677	NM_032222	84182	Hs.660192	NM_032222	ENSG00000106125	MINDY4	C7orf67|FAM188B	MINDY lysine 48 deubiquitinase 4	protein-coding
MACS_peak_37592	chr21	24426641	24427425	+	16833	NA	Intergenic	L1M5|LINE|L1	-1707	NR_135519	105372751	Hs.652040	NR_135519	ENSG00000237484	LINC01684	lnc-JAM2-6	long intergenic non-protein coding RNA 1684	ncRNA
MACS_peak_30306	chr2	5051895	5052752	+	16833	NA	Intergenic	L1MC|LINE|L1	-396101	NR_034134	727982	Hs.444391	NR_034134	ENSG00000231532	LINC01249	-	long intergenic non-protein coding RNA 1249	ncRNA
MACS_peak_10088	chr10	59429655	59430280	+	16833	NA	Intergenic	Intergenic	-66786	NM_001347840	220965	Hs.607594	NM_198215	ENSG00000148541	FAM13C	FAM13C1	family with sequence similarity 13 member C	protein-coding
MACS_peak_54011	chr6	128921140	128922372	+	16833	NA	intron (NM_001079823, intron 1 of 63)	L1PA3|LINE|L1	38615	NM_001079823	3908	Hs.200841	NM_000426	ENSG00000196569	LAMA2	LAMM	laminin subunit alpha 2	protein-coding
MACS_peak_58136	chr7	120832572	120834445	+	16833	NA	intron (NM_012338, intron 4 of 7)	intron (NM_012338, intron 4 of 7)	24615	NM_012338	23554	Hs.16529	NM_012338	ENSG00000106025	TSPAN12	EVR5|NET-2|NET2|TM4SF12	tetraspanin 12	protein-coding
MACS_peak_48904	chr5	75240591	75241203	+	16833	NA	Intergenic	Intergenic	-4019	NM_001164443	256006	Hs.482533	NM_001164443	ENSG00000145700	ANKRD31	-	ankyrin repeat domain 31	protein-coding
MACS_peak_693	GL383518.1	58275	58971	+	16833	NA	NA	NA	NA	NA
MACS_peak_12030	chr11	11130150	11130891	+	16833	NA	Intergenic	L1MC4a|LINE|L1	222837	NM_001256686	283106	Hs.654675	NM_001256686	ENSG00000254598	CSNK2A3	CSNK2A1P	casein kinase 2 alpha 3	protein-coding
MACS_peak_16649	chr12	93067574	93068148	+	16829	NA	intron (NR_040096, intron 3 of 4)	intron (NR_040096, intron 3 of 4)	-106505	NR_120492	102724933	Hs.663947	NR_120492	ENSG00000258171	LINC02412	-	long intergenic non-protein coding RNA 2412	ncRNA
MACS_peak_26996	chr18	3744806	3745424	+	16815	NA	intron (NM_001003809, intron 2 of 9)	L1MB7|LINE|L1	100243	NM_001242765	9229	Hs.594640	NM_004746	ENSG00000170579	DLGAP1	DAP-1|DAP-1-ALPHA|DAP-1-BETA|DAP1|DLGAP1A|DLGAP1B|GKAP|SAPAP1	DLG associated protein 1	protein-coding
MACS_peak_24225	chr16	50265169	50265757	+	16813	NA	Intergenic	Intergenic	-1077	NM_001286057	113	Hs.513578	NM_001114	ENSG00000121281	ADCY7	AC7	adenylate cyclase 7	protein-coding
MACS_peak_22248	chr15	63338733	63339307	+	16800	NA	intron (NM_206925, intron 7 of 9)	intron (NM_206925, intron 7 of 9)	43090	NM_001293642	771	Hs.210995	NM_001218	ENSG00000074410	CA12	CA-XII|CAXII|HsT18816|T18816	carbonic anhydrase 12	protein-coding
MACS_peak_8109	chr1	224481895	224482481	+	16800	NA	intron (NM_001322302, intron 2 of 6)	L1M1|LINE|L1	47293	NR_136294	149111	Hs.731723	NM_152495	ENSG00000143786	CNIH3	CNIH-3	cornichon family AMPA receptor auxiliary protein 3	protein-coding
MACS_peak_31962	chr2	84293253	84293856	+	16800	NA	Intergenic	Intergenic	2872	NR_003663	388965	Hs.664098	NM_001013648		FUNDC2P2	-	FUN14 domain containing 2 pseudogene 2	pseudo
MACS_peak_5399	chr1	116462602	116463235	+	16800	NA	intron (NR_125973, intron 2 of 3)	intron (NR_125973, intron 2 of 3)	15908	NR_125973	101929023	Hs.668091	NR_125972	ENSG00000233154	LINC01762	-	long intergenic non-protein coding RNA 1762	ncRNA
MACS_peak_35570	chr20	2986161	2986765	+	16781	NA	intron (NM_002836, intron 10 of 27)	L2a|LINE|L2	-57159	NM_178332	2797	Hs.129715	NM_001501	ENSG00000125787	GNRH2	GnRH-II|LH-RHII	gonadotropin releasing hormone 2	protein-coding
MACS_peak_12045	chr11	11841290	11841867	+	16777	NA	5' UTR (NM_001330208, exon 1 of 29)	5' UTR (NM_001330208, exon 1 of 29)	155	NM_001282659	55031	Hs.577256	NM_017944	ENSG00000170242	USP47	TRFP	ubiquitin specific peptidase 47	protein-coding
MACS_peak_54827	chr6	160627916	160628589	+	16774	NA	exon (NM_005577, exon 11 of 40)	exon (NM_005577, exon 11 of 40)	38123	NM_005577	4018	Hs.520120	NM_005577	ENSG00000198670	LPA	AK38|APOA|LP	lipoprotein(a)	protein-coding
MACS_peak_31747	chr2	73054131	73054757	+	16763	NA	intron (NM_001330403, intron 2 of 12)	intron (NM_001330403, intron 2 of 12)	4749	NM_001330412	94097	Hs.368171	NM_144579	ENSG00000144040	SFXN5	BBG-TCC|SLC56A5	sideroflexin 5	protein-coding
MACS_peak_22242	chr15	63109351	63109944	+	16763	NA	Intergenic	Intergenic	-12153	NM_171846	114294	Hs.410388	NM_032857	ENSG00000103642	LACTB	G24|MRPL56	lactamase beta	protein-coding
MACS_peak_26386	chr17	57661278	57661881	+	16760	NA	intron (NM_138962, intron 11 of 13)	G-rich|Low_complexity|Low_complexity	-53167	NR_110807	101927539	Hs.680439	NR_110807	ENSG00000263499	LOC101927539	-	uncharacterized LOC101927539	ncRNA
MACS_peak_40168	chr3	43155638	43156221	+	16745	NA	Intergenic	Intergenic	-49846	NM_032806	84892	Hs.745002	NM_032806	ENSG00000144647	POMGNT2	AGO61|C3orf39|GTDC2|MDDGA8	protein O-linked mannose N-acetylglucosaminyltransferase 2 (beta 1,4-)	protein-coding
MACS_peak_64593	chr9	130698715	130699365	+	16733	NA	intron (NR_104230, intron 4 of 7)	intron (NR_104230, intron 4 of 7)	5280	NM_001282708	23404	Hs.654643	NM_014285	ENSG00000130713	EXOSC2	RRP4|Rrp4p|SHRF|hRrp4p|p7	exosome component 2	protein-coding
MACS_peak_38485	chr22	22762627	22763223	+	16733	NA	Intergenic	Intergenic	-59851	NR_030755	723778		NR_030755	ENSG00000284049	MIR650	MIRN650|hsa-mir-650	microRNA 650	ncRNA
MACS_peak_9060	chr10	18383865	18385097	+	16710	NA	intron (NM_201590, intron 1 of 12)	AluJb|SINE|Alu	-16103	NM_201570	783	Hs.59093	NM_000724	ENSG00000165995	CACNB2	CACNLB2|CAVB2|MYSB	calcium voltage-gated channel auxiliary subunit beta 2	protein-coding
MACS_peak_57337	chr7	88446136	88446708	+	16710	NA	Intergenic	Intergenic	-139509	NM_001205316	79689	Hs.521008	NM_024636	ENSG00000127954	STEAP4	STAMP2|SchLAH|TIARP|TNFAIP9	STEAP4 metalloreductase	protein-coding
MACS_peak_29622	chr19	36060327	36060944	+	16710	NA	intron (NM_173636, intron 3 of 31)	L2a|LINE|L2	5754	NM_173636	284403	Hs.116244	NM_173636	ENSG00000075702	WDR62	C19orf14|MCPH2	WD repeat domain 62	protein-coding
MACS_peak_20920	chr14	104536464	104538040	+	16710	NA	Intergenic	LTR83|LTR|ERVL	-42432	NM_001286399	400258	Hs.153827	NM_001008404	ENSG00000184601	C14orf180	C14orf77|NRAC	chromosome 14 open reading frame 180	protein-coding
MACS_peak_38927	chr22	38945978	38946728	+	16710	NA	Intergenic	AluSx1|SINE|Alu	-11169	NM_001270406	200315	Hs.226307	NM_145699	ENSG00000128383	APOBEC3A	A3A|ARP3|PHRBN|bK150C2.1	apolipoprotein B mRNA editing enzyme catalytic subunit 3A	protein-coding
MACS_peak_60252	chr8	46432007	46432596	+	16706	NA	Intergenic	GSAT|Satellite|centr	185342	NR_146077	389652		NR_146077	ENSG00000248498	ASNSP1	ASNSL1	asparagine synthetase pseudogene 1	pseudo
MACS_peak_13733	chr11	94743236	94743832	+	16706	NA	Intergenic	Intergenic	-3179	NR_135093	105369438	Hs.568921	NR_135093	ENSG00000255929	LOC105369438	-	uncharacterized LOC105369438	ncRNA
MACS_peak_23840	chr16	29794258	29795183	+	16706	NA	intron (NM_001256269, intron 2 of 14)	AluSx1|SINE|Alu	3752	NM_001256270	3835	Hs.612151	NM_007317	ENSG00000079616	KIF22	A-328A3.2|KID|KNSL4|OBP|OBP-1|OBP-2|SEMDJL2	kinesin family member 22	protein-coding
MACS_peak_31602	chr2	66982366	66982968	+	16696	NA	Intergenic	MLT1C|LTR|ERVL-MaLR	-60177	NR_110600	102724321	Hs.146803	NR_110600	ENSG00000232688	LINC01628	-	long intergenic non-protein coding RNA 1628	ncRNA
MACS_peak_3735	chr1	40127883	40128467	+	16684	NA	Intergenic	AluJr|SINE|Alu	-30705	NM_000310	5538	Hs.3873	NM_000310	ENSG00000131238	PPT1	CLN1|INCL|PPT	palmitoyl-protein thioesterase 1	protein-coding
MACS_peak_39401	chr3	8980371	8980969	+	16684	NA	TTS (NM_014850)	TTS (NM_014850)	-17195	NM_020165	56852	Hs.375684	NM_020165	ENSG00000070950	RAD18	RNF73	RAD18, E3 ubiquitin protein ligase	protein-coding
MACS_peak_38404	chr22	19702342	19702888	+	16683	NA	Intergenic	L1MD1|LINE|L1	-11849	NM_002688	5413	Hs.728762	NM_002688	ENSG00000184702	2005-09-01	CDCREL|CDCREL-1|CDCREL1|H5|HCDCREL-1|PNUTL1	septin 5	protein-coding
MACS_peak_37768	chr21	32691803	32692387	+	16664	NA	intron (NM_203446, intron 6 of 32)	intron (NM_203446, intron 6 of 32)	35844	NM_001160306	8867	Hs.473632	NM_003895	ENSG00000159082	SYNJ1	EIEE53|INPP5G|PARK20	synaptojanin 1	protein-coding
MACS_peak_33060	chr2	128821342	128821937	+	16664	NA	Intergenic	Intergenic	-42961	NR_110278	101927881	Hs.570247	NR_110278		LOC101927881	-	uncharacterized LOC101927881	ncRNA
MACS_peak_29692	chr19	39095685	39096265	+	16664	NA	intron (NM_001004318, intron 2 of 12)	THE1A-int|LTR|ERVL-MaLR	11670	NM_001004318	390928	Hs.448934	NM_001004318	ENSG00000183760	ACP7	PAPL|PAPL1	acid phosphatase 7, tartrate resistant (putative)	protein-coding
MACS_peak_32346	chr2	96671126	96672147	+	16638	NA	intron (NM_001293083, intron 18 of 52)	intron (NM_001293083, intron 18 of 52)	28899	NM_001293083	90342	Hs.534025	NM_001077400	ENSG00000249715	FER1L5	-	fer-1 like family member 5	protein-coding
MACS_peak_20165	chr14	64059800	64060388	+	16624	NA	intron (NM_182914, intron 49 of 115)	L1M1|LINE|L1	35031	NR_031677	100313830		NR_031677	ENSG00000221537	MIR548H1	MIR548H-1|MIRN548H1	microRNA 548h-1	ncRNA
MACS_peak_3486	chr1	30197328	30197951	+	16617	NA	Intergenic	Intergenic	-160027	NR_110790	101929406	Hs.639413	NR_110790	ENSG00000233399	LINC01648	-	long intergenic non-protein coding RNA 1648	ncRNA
MACS_peak_63749	chr9	92212804	92213467	+	16583	NA	intron (NR_073446, intron 32 of 32)	intron (NR_073446, intron 32 of 32)	-21979	NM_001350291	138652	Hs.742918	NM_001350291		PRSS47	-	serine protease 47	protein-coding
MACS_peak_42216	chr3	156058067	156058692	+	16583	NA	Intergenic	Intergenic	-62169	NM_001308217	7881	Hs.654519	NM_003471	ENSG00000169282	KCNAB1	AKR6A3|KCNA1B|KV-BETA-1|Kvb1.3|hKvBeta3|hKvb3	potassium voltage-gated channel subfamily A member regulatory beta subunit 1	protein-coding
MACS_peak_12977	chr11	59093403	59094003	+	16583	NA	intron (NM_001355566, intron 3 of 4)	MER5A|DNA|hAT-Charlie	7396	NM_001355566	100287520		NM_001355566	ENSG00000255151	GLYATL1B	GLYATL1P3	glycine-N-acyltransferase like 1B	protein-coding
MACS_peak_39836	chr3	28844850	28845529	+	16583	NA	Intergenic	Intergenic	269911	NR_038840	645206	Hs.376725	NR_038840		LINC00693	-	long intergenic non-protein coding RNA 693	ncRNA
MACS_peak_20710	chr14	94491959	94492597	+	16583	NA	intron (NM_001304461, intron 3 of 4)	L2a|LINE|L2	11944	NM_001304461	145264	Hs.99476	NM_173850	ENSG00000165953	SERPINA12	OL-64	serpin family A member 12	protein-coding
MACS_peak_11854	chr11	2754809	2755371	+	16583	NA	intron (NM_181798, intron 11 of 15)	MLT1D|LTR|ERVL-MaLR	-55092	NR_002728	10984	Hs.604823	NR_002728	ENSG00000269821	KCNQ1OT1	KCNQ1-AS2|KCNQ10T1|Kncq1|KvDMR1|KvLQT1-AS|LIT1|NCRNA00012	KCNQ1 opposite strand/antisense transcript 1 (non-protein coding)	ncRNA
MACS_peak_15962	chr12	58178408	58178962	+	16562	NA	Intergenic	MIR|SINE|MIR	90793	NR_135022	105369785	Hs.539353	NR_135022	ENSG00000257541	LINC02403	-	long intergenic non-protein coding RNA 2403	ncRNA
MACS_peak_26085	chr17	43480497	43481066	+	16562	NA	Intergenic	Intergenic	-3084	NM_001322217	1659	Hs.463105	NM_004941	ENSG00000067596	DHX8	DDX8|Dhr2|HRH1|PRP22|PRPF22	DEAH-box helicase 8	protein-coding
MACS_peak_42722	chr3	182274189	182274776	+	16562	NA	Intergenic	AluY|SINE|Alu	211880	NR_040105	401103	Hs.591304	NR_040105	ENSG00000241098	LINC01994	-	long intergenic non-protein coding RNA 1994	ncRNA
MACS_peak_55570	chr7	24389619	24390227	+	16552	NA	Intergenic	L2b|LINE|L2	105735	NM_000905	4852	Hs.1832	NM_000905	ENSG00000122585	NPY	PYY4	neuropeptide Y	protein-coding
MACS_peak_60918	chr8	81720146	81720712	+	16542	NA	intron (NR_033195, intron 1 of 6)	intron (NR_033195, intron 1 of 6)	875	NR_033193	79752	Hs.655453	NM_024699	ENSG00000104231	ZFAND1	-	zinc finger AN1-type containing 1	protein-coding
MACS_peak_17412	chr12	128040953	128042183	+	16542	NA	Intergenic	Intergenic	-14402	NR_131985	105370070		NR_131985	ENSG00000256643	LINC02441	CRAT8	long intergenic non-protein coding RNA 2441	ncRNA
MACS_peak_64491	chr9	126237536	126238181	+	16542	NA	Intergenic	MLT1C|LTR|ERVL-MaLR	38057	NR_121584	101929116	Hs.382124	NR_121584	ENSG00000228392	LOC101929116	-	uncharacterized LOC101929116	ncRNA
MACS_peak_37707	chr21	29843390	29844004	+	16542	NA	intron (NM_001320616, intron 1 of 16)	intron (NM_001320616, intron 1 of 16)	95522	NR_027021	642976	Hs.473554	NR_027021		GRIK1-AS1	C21orf9|GRIK1-AS|GRIK1AS|NCRNA00110	GRIK1 antisense RNA 1	ncRNA
MACS_peak_42497	chr3	171303852	171304449	+	16542	NA	intron (NM_001161562, intron 2 of 30)	intron (NM_001161562, intron 2 of 30)	156258	NM_001161566	23043	Hs.34024	NM_015028	ENSG00000154310	TNIK	MRT54	TRAF2 and NCK interacting kinase	protein-coding
MACS_peak_35542	chr20	1645329	1645950	+	16542	NA	intron (NR_110090, intron 2 of 2)	MIR|SINE|MIR	12131	NR_110090	101929010	Hs.570358	NR_110090	ENSG00000237914	SIRPG-AS1	-	SIRPG antisense RNA 1	ncRNA
MACS_peak_26470	chr17	60705540	60706121	+	16533	NA	intron (NM_001320470, intron 4 of 25)	Tigger2|DNA|TcMar-Tigger	28055	NM_001320470	54828	Hs.655028	NM_017679	ENSG00000141376	BCAS3	GAOB1|MAAB	BCAS3, microtubule associated cell migration factor	protein-coding
MACS_peak_23778	chr16	27072052	27072909	+	16533	NA	Intergenic	L1ME1|LINE|L1	5582	NM_001145545	162083	Hs.120831	NM_182831		C16orf82	TNT	chromosome 16 open reading frame 82	protein-coding
MACS_peak_10290	chr10	68208514	68209141	+	16533	NA	intron (NR_045663, intron 17 of 17)	intron (NR_045663, intron 17 of 17)	23286	NM_145178	220202	Hs.175396	NM_145178	ENSG00000179774	ATOH7	Math5|NCRNA|PHPVAR|RNANC|bHLHa13	atonal bHLH transcription factor 7	protein-coding
MACS_peak_18808	chr13	91382305	91384583	+	16530	NA	Intergenic	Intergenic	-15175	NM_004466	2262	Hs.655675	NM_004466	ENSG00000179399	GPC5	-	glypican 5	protein-coding
MACS_peak_23461	chr16	14316062	14316644	+	16516	NA	intron (NR_132983, intron 1 of 1)	AluSx3|SINE|Alu	7068	NR_029854	100126355		NR_029854	ENSG00000199130	MIR365A	MIR365-1|MIRN365-1|hsa-mir-365a|mir-365a	microRNA 365a	ncRNA
MACS_peak_46603	chr4	170907963	170908531	+	16485	NA	Intergenic	Intergenic	-132355	NR_038838	100506122	Hs.434205	NR_038838	ENSG00000248872	LINC02431	-	long intergenic non-protein coding RNA 2431	ncRNA
MACS_peak_17926	chr13	31369480	31370086	+	16485	NA	Intergenic	Intergenic	169808	NM_194318	145173	Hs.13205	NM_194318	ENSG00000187676	B3GLCT	B3GALTL|B3GTL|B3Glc-T|Gal-T|beta3Glc-T	beta 3-glucosyltransferase	protein-coding
MACS_peak_156	GL000251.2	973348	973962	+	16485	NA	NA	NA	NA	NA
MACS_peak_21553	chr15	33884588	33885205	+	16485	NA	intron (NM_020371, intron 2 of 5)	intron (NM_020371, intron 2 of 5)	-83418	NM_001320917	1133	Hs.584747	NM_012125	ENSG00000184984	CHRM5	HM5	cholinergic receptor muscarinic 5	protein-coding
MACS_peak_17692	chr13	18351461	18352667	+	16485	NA	Intergenic	MIRb|SINE|MIR	156767	NR_027278	26080	Hs.448583	NR_027278	ENSG00000279516	FAM230C	LINC00281|NCRNA00281	family with sequence similarity 230 member C	ncRNA
MACS_peak_8994	chr10	15781256	15781833	+	16485	NA	intron (NM_001318330, intron 13 of 13)	intron (NM_001318330, intron 13 of 13)	-61209	NM_001291494	8516	Hs.171311	NM_003638	ENSG00000077943	ITGA8	-	integrin subunit alpha 8	protein-coding
MACS_peak_18508	chr13	71719860	71720441	+	16485	NA	intron (NM_004392, intron 1 of 6)	L2a|LINE|L2	147042	NM_080759	1602	Hs.129452	NM_004392	ENSG00000276644	DACH1	DACH	dachshund family transcription factor 1	protein-coding
MACS_peak_46657	chr4	173855921	173856631	+	16485	NA	Intergenic	Intergenic	-40997	NR_146487	101928478		NR_146487	ENSG00000250708	LINC02269	-	long intergenic non-protein coding RNA 2269	ncRNA
MACS_peak_1471	KI270812.1	16221	16798	+	16485	NA	NA	NA	NA	NA
MACS_peak_21291	chr15	22091628	22092199	+	16485	NA	intron (NR_110481, intron 5 of 6)	GA-rich|Low_complexity|Low_complexity	-2518	NM_001005241	283694	Hs.525666	NM_001005241	ENSG00000183706	OR4N4	OR15-1|OR15-5	olfactory receptor family 4 subfamily N member 4	protein-coding
MACS_peak_8690	chr10	2239182	2239790	+	16485	NA	Intergenic	Intergenic	75588	NR_038884	399708	Hs.521270	NR_038884		LINC00701	-	long intergenic non-protein coding RNA 701	ncRNA
MACS_peak_5044	chr1	100511722	100513459	+	16485	NA	intron (NM_001319210, intron 16 of 16)	intron (NM_001319210, intron 16 of 16)	-25582	NM_022049	54112	Hs.170053	NM_022049	ENSG00000181656	GPR88	COCPMR|STRG	G protein-coupled receptor 88	protein-coding
MACS_peak_40468	chr3	55441220	55441830	+	16485	NA	Intergenic	MIRc|SINE|MIR	39873	NM_001256105	7474	Hs.643085	NM_003392	ENSG00000114251	WNT5A	hWNT5A	Wnt family member 5A	protein-coding
MACS_peak_21648	chr15	38256649	38257881	+	16485	NA	intron (NM_152594, intron 1 of 6)	intron (NM_152594, intron 1 of 6)	4414	NM_152594	161742	Hs.525781	NM_152594	ENSG00000166068	SPRED1	NFLS|PPP1R147|hSpred1|spred-1	sprouty related EVH1 domain containing 1	protein-coding
MACS_peak_27993	chr18	36889503	36890094	+	16485	NA	intron (NM_001353918, intron 5 of 9)	intron (NM_001353918, intron 5 of 9)	34016	NR_134585	105372069	Hs.666765	NR_134585	ENSG00000267039	LOC105372069	-	uncharacterized LOC105372069	ncRNA
MACS_peak_35668	chr20	9749120	9749755	+	16485	NA	intron (NM_177990, intron 1 of 9)	intron (NM_177990, intron 1 of 9)	89602	NM_020341	57144	Hs.32539	NM_020341	ENSG00000101349	PAK5	PAK7	p21 (RAC1) activated kinase 5	protein-coding
MACS_peak_60327	chr8	51068546	51069159	+	16485	NA	Intergenic	L1MC3|LINE|L1	740593	NM_144651	137902	Hs.444882	NM_144651	ENSG00000147485	PXDNL	PMR1|PRM1|VPO2	peroxidasin like	protein-coding
MACS_peak_23326	chr16	7909387	7910547	+	16485	NA	Intergenic	MER1A|DNA|hAT-Charlie	577217	NM_145891	54715	Hs.459842	NM_018723	ENSG00000078328	RBFOX1	2BP1|A2BP1|FOX-1|FOX1|HRNBP1	RNA binding fox-1 homolog 1	protein-coding
MACS_peak_20130	chr14	61527326	61527941	+	16485	NA	intron (NM_006255, intron 10 of 13)	intron (NM_006255, intron 10 of 13)	42561	NR_110417	101927780	Hs.254789	NR_110416	ENSG00000250548	LINC01303	-	long intergenic non-protein coding RNA 1303	ncRNA
MACS_peak_35082	chr2	221297776	221298403	+	16485	NA	Intergenic	L3b|LINE|CR1	274269	NM_001304537	2043	Hs.371218	NM_004438	ENSG00000116106	EPHA4	HEK8|SEK|TYRO1	EPH receptor A4	protein-coding
MACS_peak_40934	chr3	87576450	87577009	+	16485	NA	Intergenic	MER5B|DNA|hAT-Charlie	-216038	NM_001322209	3355	Hs.248136	NM_000866	ENSG00000179097	HTR1F	5-HT-1F|5-HT1F|5HT6|HTR1EL|MR77	5-hydroxytryptamine receptor 1F	protein-coding
MACS_peak_7370	chr1	195678533	195679222	+	16485	NA	Intergenic	Intergenic	409838	NR_146895	105371673		NR_146895		LINC01724	-	long intergenic non-protein coding RNA 1724	ncRNA
MACS_peak_59911	chr8	35809729	35810354	+	16485	NA	Intergenic	L1PA13|LINE|L1	-99721	NR_125819	101929550	Hs.583803	NR_125819		LOC101929550	-	uncharacterized LOC101929550	ncRNA
MACS_peak_66934	chrX	110676056	110676633	+	16485	NA	exon (NM_001143983, exon 10 of 10)	exon (NM_001143983, exon 10 of 10)	119504	NM_145234	91851	Hs.496587	NM_145234	ENSG00000101938	CHRDL1	CHL|MGC1|MGCN|NRLN1|VOPT|dA141H5.1	chordin like 1	protein-coding
MACS_peak_49782	chr5	122369886	122370495	+	16485	NA	intron (NM_005460, intron 1 of 10)	L1MA4|LINE|L1	-20899	NM_001308105	9627	Hs.426463	NM_005460	ENSG00000064692	SNCAIP	SYPH1|Sph1	synuclein alpha interacting protein	protein-coding
MACS_peak_28099	chr18	42055269	42055958	+	16485	NA	intron (NM_001308020, intron 20 of 23)	intron (NM_001308020, intron 20 of 23)	100415	NM_002647	5289	Hs.464971	NM_002647	ENSG00000078142	PIK3C3	VPS34|Vps34|hVps34	phosphatidylinositol 3-kinase catalytic subunit type 3	protein-coding
MACS_peak_15041	chr12	20474414	20476164	+	16485	NA	intron (NM_000921, intron 1 of 15)	intron (NM_000921, intron 1 of 15)	-96575	NM_001244683	5139	Hs.386791	NM_000921	ENSG00000172572	PDE3A	CGI-PDE|CGI-PDE A|CGI-PDE-A|HTNB	phosphodiesterase 3A	protein-coding
MACS_peak_28041	chr18	39229844	39230890	+	16485	NA	intron (NR_024391, intron 3 of 3)	intron (NR_024391, intron 3 of 3)	391808	NR_030628	100126323		NR_030628	ENSG00000283615	MIR924	MIRN924|hsa-mir-924	microRNA 924	ncRNA
MACS_peak_47311	chr5	16116479	16117910	+	16485	NA	intron (NM_001102562, intron 2 of 3)	intron (NM_001102562, intron 2 of 3)	62594	NM_001102562	441061	Hs.662216	NM_001102562	ENSG00000183654	2011-03-01	MARCH-XI|RNF226	membrane associated ring-CH-type finger 11	protein-coding
MACS_peak_21890	chr15	47688220	47688890	+	16485	NA	intron (NM_001198999, intron 4 of 19)	L3|LINE|CR1	-28812	NM_001358352	80031	Hs.511265	NM_020858	ENSG00000137872	SEMA6D	-	semaphorin 6D	protein-coding
MACS_peak_49688	chr5	116710052	116710639	+	16485	NA	Intergenic	L1MEc|LINE|L1	51864	NR_104678	102467223	Hs.570916	NR_104678		LINC02214	-	long intergenic non-protein coding RNA 2214	ncRNA
MACS_peak_34571	chr2	196259392	196260057	+	16485	NA	promoter-TSS (NR_110225)	promoter-TSS (NR_110225)	-300	NR_110225	101927482	Hs.191841	NR_110225		LOC101927482	-	uncharacterized LOC101927482	ncRNA
MACS_peak_33365	chr2	142086911	142087479	+	16485	NA	intron (NM_018557, intron 1 of 90)	intron (NM_018557, intron 1 of 90)	44506	NM_018557	53353	Hs.656461	NM_018557	ENSG00000168702	LRP1B	LRP-1B|LRP-DIT|LRPDIT	LDL receptor related protein 1B	protein-coding
MACS_peak_2425	KN538369.1	139766	140317	+	16485	NA	NA	NA	NA	NA
MACS_peak_10232	chr10	65030145	65030779	+	16485	NA	Intergenic	MSTD|LTR|ERVL-MaLR	-105944	NR_134456	101928887	Hs.463900	NR_134456	ENSG00000224714	LOC101928887	-	uncharacterized LOC101928887	ncRNA
MACS_peak_19079	chr13	106524460	106525059	+	16485	NA	intron (NM_004093, intron 1 of 4)	intron (NM_004093, intron 1 of 4)	10281	NM_004093	1948	Hs.149239	NM_004093	ENSG00000125266	EFNB2	EPLG5|HTKL|Htk-L|LERK5	ephrin B2	protein-coding
MACS_peak_28238	chr18	50202214	50202848	+	16485	NA	Intergenic	AluJb|SINE|Alu	-7450	NM_001080467	4645	Hs.720076	NM_001080467	ENSG00000167306	MYO5B	-	myosin VB	protein-coding
MACS_peak_44526	chr4	61178360	61178949	+	16485	NA	Intergenic	L2|LINE|L2	-22602	NM_001322246	23284	Hs.28391	NM_015236	ENSG00000150471	ADGRL3	CIRL3|CL3|LEC3|LPHN3	adhesion G protein-coupled receptor L3	protein-coding
MACS_peak_20443	chr14	76612199	76613155	+	16485	NA	Intergenic	Intergenic	-149215	NM_014909	22846	Hs.525479	NM_014909	ENSG00000071246	VASH1	KIAA1036	vasohibin 1	protein-coding
MACS_peak_53715	chr6	113652274	113652933	+	16485	NA	Intergenic	AluSp|SINE|Alu	-2528	NR_125844	101927686	Hs.402044	NR_125844	ENSG00000230943	LINC02541	-	long intergenic non-protein coding RNA 2541	ncRNA
MACS_peak_64929	chrX	12328879	12329565	+	16485	NA	intron (NM_014728, intron 1 of 16)	MER39B|LTR|ERV1	190756	NM_014728	9758	Hs.657507	NM_014728	ENSG00000169933	FRMPD4	MRX104|PDZD10|PDZK10	FERM and PDZ domain containing 4	protein-coding
MACS_peak_20723	chr14	94834416	94834996	+	16485	NA	Intergenic	MLT1C|LTR|ERVL-MaLR	64064	NR_144432	108868751		NR_144432	ENSG00000285205	DIGIT	-	divergent to GSC, Induced by TGF-b family signaling	ncRNA
MACS_peak_52803	chr6	65139838	65140512	+	16485	NA	intron (NM_001292009, intron 12 of 43)	L1MDa|LINE|L1	-161243	NM_001271675	441155	Hs.546686	NM_001271675		LOC441155	-	zinc finger CCCH-type domain-containing-like	protein-coding
MACS_peak_344	GL000253.2	2728726	2729264	+	16485	NA	NA	NA	NA	NA
MACS_peak_28252	chr18	50791115	50791708	+	16485	NA	Intergenic	Intergenic	28653	NM_001127176	83876	Hs.30495	NM_031939	ENSG00000134042	MRO	B29|C18orf3	maestro	protein-coding
MACS_peak_19424	chr14	19019675	19020739	+	16485	NA	Intergenic	L1MCc|LINE|L1	-39414	NR_110505	100508046	Hs.433218	NR_110505	ENSG00000275563	LOC100508046	-	uncharacterized LOC100508046	ncRNA
MACS_peak_4500	chr1	73213165	73214469	+	16485	NA	Intergenic	Intergenic	-92353	NR_110677	101927295	Hs.436589	NR_110676	ENSG00000233973	LINC01360	-	long intergenic non-protein coding RNA 1360	ncRNA
MACS_peak_31945	chr2	83413418	83414034	+	16485	NA	Intergenic	Intergenic	-109088	NR_146482	101928031	Hs.547548	NR_146482	ENSG00000232548	LINC01809	-	long intergenic non-protein coding RNA 1809	ncRNA
MACS_peak_43476	chr4	18994332	18994953	+	16485	NA	Intergenic	MSTD-int|LTR|ERVL-MaLR	-972767	NM_153686	254251	Hs.446201	NM_153686	ENSG00000178177	LCORL	MLR1	ligand dependent nuclear receptor corepressor like	protein-coding
MACS_peak_31997	chr2	85901002	85901576	+	16462	NA	Intergenic	Intergenic	12009	NR_110569	101928113	Hs.625888	NR_110569		ST3GAL5-AS1	-	ST3GAL5 antisense RNA 1 (head to head)	ncRNA
MACS_peak_8115	chr1	224725957	224728218	+	16458	NA	intron (NR_136287, intron 3 of 4)	L3|LINE|CR1	110610	NM_152495	149111	Hs.731723	NM_152495	ENSG00000143786	CNIH3	CNIH-3	cornichon family AMPA receptor auxiliary protein 3	protein-coding
MACS_peak_48933	chr5	76492382	76492921	+	16458	NA	intron (NM_006633, intron 2 of 35)	intron (NM_006633, intron 2 of 35)	-54758	NM_001285460	10788	Hs.291030	NM_006633	ENSG00000145703	IQGAP2	-	IQ motif containing GTPase activating protein 2	protein-coding
MACS_peak_47094	chr5	6338123	6338721	+	16448	NA	Intergenic	Intergenic	-1130	NR_028351	401172	Hs.376760	NM_001001702	ENSG00000250490	LINC02145	-	long intergenic non-protein coding RNA 2145	ncRNA
MACS_peak_35378	chr2	236588415	236588982	+	16446	NA	Intergenic	L2b|LINE|L2	18961	NM_020311	57007	Hs.471751	NM_020311	ENSG00000144476	ACKR3	CMKOR1|CXC-R7|CXCR-7|CXCR7|GPR159|RDC-1|RDC1	atypical chemokine receptor 3	protein-coding
MACS_peak_44918	chr4	79663527	79664095	+	16413	NA	Intergenic	LTR33B|LTR|ERVL	-163660	NR_026555	118425	Hs.104215	NR_026555	ENSG00000251321	PCAT4	GDEP|PCA4|PCAN1	prostate cancer associated transcript 4 (non-protein coding)	ncRNA
MACS_peak_6409	chr1	157519442	157520011	+	16413	NA	intron (NM_001195388, intron 13 of 16)	intron (NM_001195388, intron 13 of 16)	32794	NM_031281	83416	Hs.415950	NM_031281	ENSG00000143297	FCRL5	BXMAS1|CD307|CD307e|FCRH5|IRTA2|PRO820	Fc receptor like 5	protein-coding
MACS_peak_36643	chr20	44578534	44580289	+	16409	NA	intron (NM_007066, intron 1 of 3)	intron (NM_007066, intron 1 of 3)	-3138	NM_001281445	11142	Hs.472831	NM_007066	ENSG00000168734	PKIG	PKI-gamma	cAMP-dependent protein kinase inhibitor gamma	protein-coding
MACS_peak_51919	chr6	34991905	34992491	+	16409	NA	intron (NM_015245, intron 9 of 23)	MIR3|SINE|MIR	102937	NM_015245	23294	Hs.656492	NM_015245	ENSG00000064999	ANKS1A	ANKS1	ankyrin repeat and sterile alpha motif domain containing 1A	protein-coding
MACS_peak_26464	chr17	60549351	60549945	+	16406	NA	Intergenic	AluJb|SINE|Alu	-14898	NR_126009	388406	Hs.368309	NR_126009	ENSG00000267772	LINC01999	-	long intergenic non-protein coding RNA 1999	ncRNA
MACS_peak_15781	chr12	51735184	51735850	+	16406	NA	intron (NM_001177984, intron 12 of 25)	HERVK9-int|LTR|ERVK	96400	NM_001013690	401720	Hs.648218	NM_001013690	ENSG00000261308	FIGNL2	-	fidgetin like 2	protein-coding
MACS_peak_18156	chr13	44303276	44303945	+	16406	NA	Intergenic	Intergenic	-70040	NM_001346980	387923	Hs.377972	NM_001010897	ENSG00000151778	SERP2	C13orf21|bA269C23.1	stress associated endoplasmic reticulum protein family member 2	protein-coding
MACS_peak_54440	chr6	146220506	146221117	+	16406	NA	intron (NM_001278065, intron 3 of 9)	L2b|LINE|L2	191613	NM_001278067	2911	Hs.32945	NM_000838	ENSG00000152822	GRM1	GPRC1A|MGLU1|MGLUR1|PPP1R85|SCA44|SCAR13	glutamate metabotropic receptor 1	protein-coding
MACS_peak_43840	chr4	40595880	40596461	+	16399	NA	intron (NM_001098634, intron 1 of 6)	intron (NM_001098634, intron 1 of 6)	33696	NM_001098634	54502	Hs.518727	NM_019027	ENSG00000163694	RBM47	NET18	RNA binding motif protein 47	protein-coding
MACS_peak_61254	chr8	98172747	98173361	+	16391	NA	Intergenic	Intergenic	55214	NM_015029	10940	Hs.252828	NM_015029	ENSG00000104356	POP1	ANXD2	POP1 homolog, ribonuclease P/MRP subunit	protein-coding
MACS_peak_53654	chr6	111615529	111616104	+	16366	NA	Intergenic	MamTip2|DNA|hAT-Tip100	-9542	NM_147686	10758	Hs.561514	NM_147200	ENSG00000056972	TRAF3IP2	ACT1|C6orf2|C6orf4|C6orf5|C6orf6|CANDF8|CIKS|PSORS13	TRAF3 interacting protein 2	protein-coding
MACS_peak_39505	chr3	14157929	14158696	+	16364	NA	exon (NM_001354727, exon 9 of 16)	exon (NM_001354727, exon 9 of 16)	20360	NM_004628	7508	Hs.475538	NM_004628	ENSG00000154767	XPC	RAD4|XP3|XPCC|p125	XPC complex subunit, DNA damage recognition and repair factor	protein-coding
MACS_peak_6424	chr1	158084003	158084634	+	16358	NA	intron (NM_018240, intron 3 of 14)	intron (NM_018240, intron 3 of 14)	56322	NR_033946	646268	Hs.506902	NR_033946	ENSG00000231666	LINC01704	-	long intergenic non-protein coding RNA 1704	ncRNA
MACS_peak_16754	chr12	98344347	98345017	+	16350	NA	Intergenic	MLT2B1|LTR|ERVL	112463	NR_033801	121456	Hs.620643	NR_033801	ENSG00000227825	SLC9A7P1	-	solute carrier family 9 member 7 pseudogene 1	pseudo
MACS_peak_29749	chr19	41315987	41317308	+	16331	NA	exon (NM_052848, exon 2 of 5)	exon (NM_052848, exon 2 of 5)	6167	NM_001346100	90324	Hs.437497	NM_052848	ENSG00000142039	CCDC97	-	coiled-coil domain containing 97	protein-coding
MACS_peak_20681	chr14	92716793	92717478	+	16330	NA	intron (NM_001008530, intron 5 of 14)	intron (NM_001008530, intron 5 of 14)	31567	NM_001008530	5641	Hs.18069	NM_005606	ENSG00000100600	LGMN	AEP|LGMN1|PRSC1	legumain	protein-coding
MACS_peak_24982	chr16	84363466	84364046	+	16326	NA	Intergenic	L2a|LINE|L2	-4767	NM_001286527	9914	Hs.6168	NM_014861	ENSG00000064270	ATP2C2	SPCA2	ATPase secretory pathway Ca2+ transporting 2	protein-coding
MACS_peak_60435	chr8	56198872	56200708	+	16316	NA	intron (NM_002655, intron 1 of 4)	intron (NM_002655, intron 1 of 4)	11510	NM_002655	5324	Hs.14968	NM_002655	ENSG00000181690	PLAG1	PSA|SGPA|ZNF912	PLAG1 zinc finger	protein-coding
MACS_peak_29941	chr19	48947425	48947974	+	16315	NA	Intergenic	Intergenic	-7161	NR_027882	581	Hs.624291	NM_004324	ENSG00000087088	BAX	BCL2L4	BCL2 associated X, apoptosis regulator	protein-coding
MACS_peak_39123	chr22	47249907	47250483	+	16309	NA	Intergenic	MIR|SINE|MIR	-95376	NR_144462	339685	Hs.434351	NR_038922	ENSG00000224715	LOC339685	-	uncharacterized LOC339685	ncRNA
MACS_peak_3462	chr1	29116177	29116770	+	16304	NA	intron (NM_203342, intron 20 of 20)	intron (NM_203342, intron 20 of 20)	6028	NM_001171868	399474	Hs.712722	NM_001003682	ENSG00000253304	TMEM200B	TTMB	transmembrane protein 200B	protein-coding
MACS_peak_37200	chr21	9754347	9754965	+	16288	NA	Intergenic	MIRb|SINE|MIR	66405	NR_038377	441058	Hs.130535	NR_038377		LINC01667	-	long intergenic non-protein coding RNA 1667	ncRNA
MACS_peak_11837	chr11	2105122	2105705	+	16279	NA	Intergenic	Intergenic	28796	NR_030158	619552		NR_030158	ENSG00000207805	MIR483	MIRN483|hsa-mir-483|mir-483	microRNA 483	ncRNA
MACS_peak_50400	chr5	150011060	150011643	+	16279	NA	intron (NM_014983, intron 4 of 19)	intron (NM_014983, intron 4 of 19)	-10184	NM_030953	81789	Hs.169333	NM_030953	ENSG00000164296	TIGD6	-	tigger transposable element derived 6	protein-coding
MACS_peak_30653	chr2	20119850	20120449	+	16273	NA	Intergenic	AluJo|SINE|Alu	-68121	NM_014713	9741	Hs.467807	NM_014713	ENSG00000068697	LAPTM4A	HUMORF13|LAPTM4|MBNT|Mtrp	lysosomal protein transmembrane 4 alpha	protein-coding
MACS_peak_10323	chr10	69462683	69463333	+	16270	NA	intron (NM_001351263, intron 1 of 5)	intron (NM_001351263, intron 1 of 5)	11541	NM_012339	23555	Hs.499941	NM_012339	ENSG00000099282	TSPAN15	2700063A19Rik|NET-7|NET7|TM4SF15	tetraspanin 15	protein-coding
MACS_peak_4005	chr1	50791408	50792013	+	16248	NA	intron (NM_007051, intron 3 of 18)	LTR50|LTR|ERVL	168554	NM_007051	11124	Hs.530402	NM_007051	ENSG00000185104	FAF1	CGI-03|HFAF1s|UBXD12|UBXN3A|hFAF1	Fas associated factor 1	protein-coding
MACS_peak_10718	chr10	86157255	86157933	+	16248	NA	intron (NM_017551, intron 3 of 15)	Chap1_Mam|DNA|hAT-Charlie	107194	NR_029907	442911		NR_029907	ENSG00000199104	MIR346	MIRN346|hsa-mir-346|miR-346|miRNA346	microRNA 346	ncRNA
MACS_peak_64445	chr9	123763169	123763848	+	16248	NA	intron (NM_001352968, intron 3 of 18)	L2a|LINE|L2	166630	NM_001352967	57706	Hs.744995	NM_020946	ENSG00000119522	DENND1A	FAM31A|KIAA1608	DENN domain containing 1A	protein-coding
MACS_peak_20637	chr14	90655577	90656159	+	16248	NA	intron (NM_001010854, intron 11 of 19)	intron (NM_001010854, intron 11 of 19)	13239	NR_110134	101928909	Hs.662545	NR_110134	ENSG00000259163	LOC101928909	-	uncharacterized LOC101928909	ncRNA
MACS_peak_17380	chr12	126723308	126723971	+	16248	NA	Intergenic	Intergenic	-13368	NR_038256	100507206	Hs.662298	NR_038256		LINC00943	-	long intergenic non-protein coding RNA 943	ncRNA
MACS_peak_7147	chr1	184871089	184871659	+	16248	NA	intron (NM_052966, intron 5 of 13)	MLT1C|LTR|ERVL-MaLR	103212	NM_052966	116496	Hs.518662	NM_052966	ENSG00000135842	FAM129A	C1orf24|GIG39|NIBAN	family with sequence similarity 129 member A	protein-coding
MACS_peak_18162	chr13	44758234	44758858	+	16248	NA	Intergenic	Intergenic	51084	NR_038433	144817	Hs.585616	NR_038433	ENSG00000235097	LINC00330	NCRNA00330	long intergenic non-protein coding RNA 330	ncRNA
MACS_peak_2878	chr1	685898	686651	+	16248	NA	exon (NM_001005277, exon 1 of 1).2	exon (NM_001005277, exon 1 of 1).2	380	NM_001005221	729759	Hs.632360	NM_001005221	ENSG00000284733	OR4F29	OR7-21	olfactory receptor family 4 subfamily F member 29	protein-coding
MACS_peak_1615	KI270846.1	233989	234616	+	16248	NA	NA	NA	NA	NA
MACS_peak_23011	chr15	93551153	93551746	+	16248	NA	Intergenic	Intergenic	-305111	NR_120321	101927153	Hs.371900	NR_120321		LINC02207	-	long intergenic non-protein coding RNA 2207	ncRNA
MACS_peak_30225	chr2	997155	997776	+	16248	NA	intron (NM_018968, intron 1 of 16)	L2a|LINE|L2	-46073	NR_136151	101060391	Hs.120377	NR_136151		LOC101060391	-	uncharacterized LOC101060391	ncRNA
MACS_peak_45758	chr4	124052121	124052796	+	16248	NA	Intergenic	Intergenic	278194	NR_027106	285419	Hs.535763	NR_027105	ENSG00000249464	LINC01091	-	long intergenic non-protein coding RNA 1091	ncRNA
MACS_peak_30054	chr19	51767652	51769495	+	16235	NA	intron (NM_001462, intron 1 of 1)	intron (NM_001462, intron 1 of 1)	5184	NM_001462	2358	Hs.99855	NM_001462	ENSG00000171049	FPR2	ALXR|FMLP-R-II|FMLPX|FPR2A|FPRH1|FPRH2|FPRL1|HM63|LXA4R	formyl peptide receptor 2	protein-coding
MACS_peak_38948	chr22	39597416	39598260	+	16234	NA	intron (NM_001003406, intron 1 of 35)	intron (NM_001003406, intron 1 of 35)	27085	NM_021096	8911	Hs.125116	NM_021096	ENSG00000100346	CACNA1I	Cav3.3|ca(v)3.3	calcium voltage-gated channel subunit alpha1 I	protein-coding
MACS_peak_6328	chr1	154963318	154963931	+	16234	NA	TTS (NM_001321726)	TTS (NM_001321726)	-1842	NM_138300	90780	Hs.533597	NM_138300	ENSG00000163348	PYGO2	1190004M21Rik	pygopus family PHD finger 2	protein-coding
MACS_peak_40064	chr3	38823242	38823916	+	16234	NA	Intergenic	Intergenic	-29569	NM_001293307	6336	Hs.250443	NM_006514	ENSG00000185313	SCN10A	FEPS2|Nav1.8|PN3|SNS|hPN3	sodium voltage-gated channel alpha subunit 10	protein-coding
MACS_peak_22577	chr15	78223424	78224137	+	16225	NA	intron (NM_015162, intron 1 of 13)	MLT1D|LTR|ERVL-MaLR	10927	NM_001199377	23205	Hs.655760	NM_015162	ENSG00000103740	ACSBG1	BG|BG1|BGM|GR-LACS|LPD	acyl-CoA synthetase bubblegum family member 1	protein-coding
MACS_peak_61217	chr8	96537204	96537823	+	16225	NA	intron (NM_002998, intron 1 of 4)	intron (NM_002998, intron 1 of 4)	43859	NM_002998	6383	Hs.1501	NM_002998	ENSG00000169439	SDC2	CD362|HSPG|HSPG1|SYND2	syndecan 2	protein-coding
MACS_peak_39069	chr22	44766669	44767267	+	16225	NA	intron (NM_001017526, intron 1 of 12)	intron (NM_001017526, intron 1 of 12)	14410	NM_001017526	23779	Hs.102336	NM_181335	ENSG00000241484	ARHGAP8	BPGAP1|PP610	Rho GTPase activating protein 8	protein-coding
MACS_peak_53537	chr6	106323156	106324270	+	16225	NA	intron (NM_004849, intron 1 of 7)	L2a|LINE|L2	1722	NM_001286106	9474	Hs.486063	NM_004849	ENSG00000057663	ATG5	APG5|APG5-LIKE|APG5L|ASP|SCAR25|hAPG5	autophagy related 5	protein-coding
MACS_peak_47876	chr5	42699824	42701093	+	16225	NA	intron (NM_001242399, intron 6 of 9)	intron (NM_001242399, intron 6 of 9)	-56360	NM_001134848	100129792	Hs.745017	NM_001134848	ENSG00000198865	CCDC152	CH5400	coiled-coil domain containing 152	protein-coding
MACS_peak_22999	chr15	93140269	93140861	+	16225	NA	Intergenic	L2c|LINE|L2	-51351	NM_020211	56963	Hs.271277	NM_020211	ENSG00000182175	RGMA	RGM	repulsive guidance molecule BMP co-receptor a	protein-coding
MACS_peak_39289	chr3	4190123	4191259	+	16225	NA	Intergenic	Intergenic	-112613	NM_001276325	6419	Hs.475300	NM_006515	ENSG00000170364	SETMAR	METNASE|Mar1	SET domain and mariner transposase fusion gene	protein-coding
MACS_peak_6257	chr1	151782549	151783102	+	16225	NA	intron (NM_001083963, intron 2 of 12)	intron (NM_001083963, intron 2 of 12)	7709	NM_001083965	11022	Hs.144439	NM_006862	ENSG00000182134	TDRKH	TDRD2	tudor and KH domain containing	protein-coding
MACS_peak_67272	chrX	123170106	123170703	+	16225	NA	Intergenic	Intergenic	-13839	NM_007325	2892	Hs.377070	NM_000828	ENSG00000125675	GRIA3	GLUR-C|GLUR-K3|GLUR3|GLURC|GluA3|MRX94	glutamate ionotropic receptor AMPA type subunit 3	protein-coding
MACS_peak_62293	chr9	2884572	2885174	+	16225	NA	Intergenic	L2b|LINE|L2	-40743	NM_014878	9933	Hs.493309	NM_014878	ENSG00000080608	PUM3	HA-8|HLA-HA8|KIAA0020|PEN|PUF-A|PUF6|XTP5	pumilio RNA binding family member 3	protein-coding
MACS_peak_48828	chr5	72242759	72243373	+	16225	NA	intron (NM_001286748, intron 4 of 11)	intron (NM_001286748, intron 4 of 11)	63438	NM_001324255	4131	Hs.335079	NM_005909	ENSG00000131711	MAP1B	FUTSCH|MAP5|PPP1R102	microtubule associated protein 1B	protein-coding
MACS_peak_6648	chr1	166327128	166328941	+	16225	NA	Intergenic	Intergenic	-161279	NM_001320302	149297	Hs.22930	NM_001017961	ENSG00000188859	FAM78B	-	family with sequence similarity 78 member B	protein-coding
MACS_peak_27721	chr18	24361200	24361836	+	16220	NA	intron (NM_080597, intron 4 of 27)	intron (NM_080597, intron 4 of 27)	36351	NM_080597	114876	Hs.370725	NM_018030	ENSG00000141447	OSBPL1A	ORP-1|ORP1|OSBPL1B	oxysterol binding protein like 1A	protein-coding
MACS_peak_10047	chr10	57667527	57668256	+	16220	NA	Intergenic	Intergenic	-363332	NR_037490	100500834		NR_037490	ENSG00000264747	MIR3924	-	microRNA 3924	ncRNA
MACS_peak_10309	chr10	69015236	69016177	+	16220	NA	exon (NM_015634, exon 7 of 7)	exon (NM_015634, exon 7 of 7)	26985	NM_015634	26128	Hs.279580	NM_015634	ENSG00000198954	KIF1BP	KBP|KIAA1279|TTC20	KIF1 binding protein	protein-coding
MACS_peak_36747	chr20	48969397	48969982	+	16206	NA	intron (NM_006420, intron 9 of 38)	intron (NM_006420, intron 9 of 38)	47951	NM_006420	10564	Hs.62578	NM_006420	ENSG00000124198	ARFGEF2	BIG2|PVNH2|dJ1164I10.1	ADP ribosylation factor guanine nucleotide exchange factor 2	protein-coding
MACS_peak_30419	chr2	9382003	9382594	+	16196	NA	intron (NM_001135191, intron 20 of 26)	MIR|SINE|MIR	40362	NR_134951	9270	Hs.467662	NM_004763	ENSG00000119185	ITGB1BP1	ICAP-1A|ICAP-1B|ICAP-1alpha|ICAP1|ICAP1A|ICAP1B	integrin subunit beta 1 binding protein 1	protein-coding
MACS_peak_21701	chr15	40370668	40371243	+	16196	NA	3' UTR (NM_033510, exon 8 of 8)	3' UTR (NM_033510, exon 8 of 8)	-11766	NM_001142761	90417	Hs.525796	NM_033286	ENSG00000128944	KNSTRN	C15orf23|HSD11|SKAP|TRAF4AF1	kinetochore localized astrin (SPAG5) binding protein	protein-coding
MACS_peak_40359	chr3	52043337	52044408	+	16194	NA	Intergenic	MIR|SINE|MIR	12573	NM_001947	1849	Hs.591664	NM_001947	ENSG00000164086	DUSP7	MKPX|PYST2	dual specificity phosphatase 7	protein-coding
MACS_peak_38417	chr22	20331345	20331930	+	16168	NA	Intergenic	L1MCa|LINE|L1	-9360	NR_136572	101927859		NR_136572		LOC101927859	-	uncharacterized LOC101927859	ncRNA
MACS_peak_52146	chr6	43172662	43173221	+	16160	NA	intron (NM_001292001, intron 1 of 6)	intron (NM_001292001, intron 1 of 6)	551	NM_001292001	6722	Hs.520140	NM_003131	ENSG00000112658	SRF	MCM1	serum response factor	protein-coding
MACS_peak_27894	chr18	31811305	31811923	+	16157	NA	Intergenic	Intergenic	-50734	NM_001034172	147407	Hs.567708	NM_001034172	ENSG00000141437	SLC25A52	MCART2	solute carrier family 25 member 52	protein-coding
MACS_peak_23193	chr15	101896294	101896834	+	16157	NA	Intergenic	L1PA15-16|LINE|L1	26495	NM_001004195	26682	Hs.554420	NM_001004195	ENSG00000177693	OR4F4	OLA-7501|OR4F18	olfactory receptor family 4 subfamily F member 4	protein-coding
MACS_peak_14131	chr11	114250661	114251338	+	16150	NA	3' UTR (NM_001354750, exon 7 of 7)	3' UTR (NM_001354750, exon 7 of 7)	-44814	NM_006169	4837	Hs.503911	NM_006169	ENSG00000166741	NNMT	-	nicotinamide N-methyltransferase	protein-coding
MACS_peak_36442	chr20	34956965	34957565	+	16148	NA	intron (NM_020884, intron 1 of 44)	L2b|LINE|L2	-1238	NM_001322494	2937	Hs.82327	NM_000178	ENSG00000100983	GSS	GSHS|HEL-S-64p|HEL-S-88n	glutathione synthetase	protein-coding
MACS_peak_38960	chr22	39944260	39944851	+	16147	NA	intron (NM_001291828, intron 1 of 4)	intron (NM_001291828, intron 1 of 4)	-2262	NM_001291825	9402	Hs.517499	NM_004810	ENSG00000100351	GRAP2	GADS|GRAP-2|GRB2L|GRBLG|GRID|GRPL|GrbX|Grf40|Mona|P38	GRB2 related adaptor protein 2	protein-coding
MACS_peak_10862	chr10	92720415	92720964	+	16147	NA	Intergenic	Intergenic	30765	NM_002729	3087	Hs.118651	NM_002729	ENSG00000152804	HHEX	HEX|HMPH|HOX11L-PEN|PRH|PRHX	hematopoietically expressed homeobox	protein-coding
MACS_peak_39628	chr3	19393641	19394250	+	16138	NA	intron (NM_144633, intron 6 of 15)	L2a|LINE|L2	-79014	NR_039954	100616291		NR_039954	ENSG00000271898	MIR4791	mir-4791	microRNA 4791	ncRNA
MACS_peak_55825	chr7	34587336	34587983	+	16138	NA	intron (NR_033664, intron 2 of 4)	intron (NR_033664, intron 2 of 4)	-70580	NM_001300935	387129	Hs.652373	NM_207172	ENSG00000187258	NPSR1	ASRT2|GPR154|GPRA|NPSR|PGR14|VRR1	neuropeptide S receptor 1	protein-coding
MACS_peak_15882	chr12	55219893	55220494	+	16138	NA	promoter-TSS (NM_001005280)	promoter-TSS (NM_001005280)	-832	NM_001005280	121364	Hs.554557	NM_001005280	ENSG00000179919	OR10A7	OR12-6	olfactory receptor family 10 subfamily A member 7	protein-coding
MACS_peak_21615	chr15	36366471	36367107	+	16138	NA	Intergenic	LTR81B|LTR|Gypsy	-212814	NM_001321758	84529	Hs.48348	NM_032499	ENSG00000186073	C15orf41	HH114	chromosome 15 open reading frame 41	protein-coding
MACS_peak_45897	chr4	131348954	131350155	+	16138	NA	Intergenic	Intergenic	-415284	NR_125883	101927305	Hs.507924	NR_125883		SNHG27	-	small nucleolar RNA host gene 27	ncRNA
MACS_peak_49554	chr5	110449507	110450112	+	16138	NA	intron (NM_001039763, intron 12 of 13)	intron (NM_001039763, intron 12 of 13)	64106	NR_031644	100302159		NR_031644	ENSG00000221436	MIR548F3	MIR548F-3|MIRN548F3|hsa-mir-548f-3	microRNA 548f-3	ncRNA
MACS_peak_64971	chrX	14478684	14479275	+	16138	NA	Intergenic	Intergenic	-50319	NM_002063	2742	Hs.2700	NM_002063	ENSG00000101958	GLRA2	GLR	glycine receptor alpha 2	protein-coding
MACS_peak_32774	chr2	114415247	114416787	+	16138	NA	Intergenic	L3|LINE|CR1	-26341	NM_020868	57628	Hs.580539	NM_020868	ENSG00000175497	DPP10	DPL2|DPPY|DPRP-3|DPRP3	dipeptidyl peptidase like 10	protein-coding
MACS_peak_24902	chr16	80541271	80542254	+	16138	NA	intron (NM_130897, intron 1 of 3)	intron (NM_130897, intron 1 of 3)	810	NR_130942	83657	Hs.98849	NM_130897	ENSG00000168589	DYNLRB2	DNCL2B|DNLC2B|ROBLD2	dynein light chain roadblock-type 2	protein-coding
MACS_peak_20112	chr14	60808800	60809419	+	16138	NA	intron (NM_002431, intron 4 of 7)	intron (NM_002431, intron 4 of 7)	74368	NM_002431	4331	Hs.509523	NM_002431	ENSG00000020426	MNAT1	CAP35|MAT1|RNF66|TFB3	MNAT1, CDK activating kinase assembly factor	protein-coding
MACS_peak_22733	chr15	83998653	83999321	+	16138	NA	intron (NM_001301110, intron 23 of 29)	MIR3|SINE|MIR	-81200	NR_036652	648809	Hs.585157	NR_036652		EFL1P1	EFTUD1P1|FAM42B|HsT19321	elongation factor like GTPase 1 pseudogene 1	pseudo
MACS_peak_16518	chr12	86818611	86819227	+	16138	NA	intron (NM_001351285, intron 1 of 8)	L1MC|LINE|L1	20087	NM_001351286	25834	Hs.589093	NM_013244	ENSG00000182050	MGAT4C	GNTIVH|HGNT-IV-H	MGAT4 family member C	protein-coding
MACS_peak_38925	chr22	38934090	38935059	+	16138	NA	Intergenic	AluSx1|SINE|Alu	-22948	NM_001270406	200315	Hs.226307	NM_145699	ENSG00000128383	APOBEC3A	A3A|ARP3|PHRBN|bK150C2.1	apolipoprotein B mRNA editing enzyme catalytic subunit 3A	protein-coding
MACS_peak_64839	chrX	6967352	6968471	+	16138	NA	Intergenic	MER39B|LTR|ERV1	-179341	NM_001320750	412	Hs.522578	NM_000351	ENSG00000101846	STS	ARSC|ARSC1|ASC|ES|SSDD|XLI	steroid sulfatase	protein-coding
MACS_peak_19968	chr14	53350644	53351243	+	16138	NA	Intergenic	L2a|LINE|L2	197589	NR_110062	101927620		NR_110062	ENSG00000258731	LOC101927620	-	uncharacterized LOC101927620	ncRNA
MACS_peak_64465	chr9	125021312	125021933	+	16138	NA	intron (NM_001144877, intron 6 of 17)	intron (NM_001144877, intron 6 of 17)	-80515	NM_002077	2800	Hs.59504	NM_002077	ENSG00000136935	GOLGA1	golgin-97	golgin A1	protein-coding
MACS_peak_15256	chr12	31301825	31302413	+	16138	NA	intron (NM_001135812, intron 1 of 5)	intron (NM_001135812, intron 1 of 5)	-22197	NR_026806	79857	Hs.534485	NM_024799	ENSG00000177340	FLJ13224	-	uncharacterized LOC79857	ncRNA
MACS_peak_46908	chr4	187275498	187276102	+	16138	NA	Intergenic	Intergenic	73814	NR_147159	105377600	Hs.641158	NR_147159		LINC02374	-	long intergenic non-protein coding RNA 2374	ncRNA
MACS_peak_39137	chr22	48061243	48061873	+	16138	NA	Intergenic	Intergenic	-212806	NR_036172	100422916		NR_036172	ENSG00000266508	MIR3201	-	microRNA 3201	ncRNA
MACS_peak_26322	chr17	54279724	54280325	+	16138	NA	Intergenic	Intergenic	457146	NM_032559	84643	Hs.226805	NM_032559	ENSG00000141200	KIF2B	-	kinesin family member 2B	protein-coding
MACS_peak_60339	chr8	51857198	51857755	+	16138	NA	intron (NM_001286783, intron 1 of 5)	intron (NM_001286783, intron 1 of 5)	41710	NM_001286783	115294	Hs.671268	NM_052937	ENSG00000168300	PCMTD1	-	protein-L-isoaspartate (D-aspartate) O-methyltransferase domain containing 1	protein-coding
MACS_peak_18361	chr13	58901214	58901806	+	16138	NA	Intergenic	Intergenic	-668393	NR_132367	106144531	Hs.736640	NR_132367	ENSG00000232954	LINC00374	-	long intergenic non-protein coding RNA 374	ncRNA
