## Supplemental File 4 for "LncRNA Hmrhl regulates expression of cancer related genes in Chronic Myelogenous Leukemia through chromatin association" (part 2 of 3)

### Sheet: Sheet1 (continued)
PeakID (cmd=annotatePeaks.pl HMrhl_ChOP_peaks_broad_peaks.bed hg38 -annStats AnnStat)	Chr	Start	End	Strand	Peak Score	Focus Ratio/Region Size	Annotation	Detailed Annotation	Distance to TSS	Nearest PromoterID	Entrez ID	Nearest Unigene	Nearest Refseq	Nearest Ensembl	Gene Name	Gene Alias	Gene Description	Gene Type
MACS_peak_12414	chr11	32268418	32269001	+	16138	NA	Intergenic	AluJb|SINE|Alu	-124797	NR_132770	106635521		NR_132770		SNORA88	-	small nucleolar RNA, H/ACA box 88	snoRNA
MACS_peak_542	GL000256.2	304975	306345	+	16138	NA	NA	NA	NA	NA
MACS_peak_52867	chr6	69246678	69247303	+	16138	NA	intron (NM_001704, intron 20 of 31)	L2c|LINE|L2	550167	NM_018368	55788	Hs.271643	NM_018368	ENSG00000168216	LMBRD1	C6orf209|LMBD1|MAHCF|NESI	LMBR1 domain containing 1	protein-coding
MACS_peak_53730	chr6	114115969	114116561	+	16138	NA	intron (NR_125845, intron 6 of 9)	intron (NR_125845, intron 6 of 9)	-53388	NM_153612	222537	Hs.645477	NM_153612	ENSG00000249853	HS3ST5	3-OST-5|3OST5|HS3OST5|NBLA04021	heparan sulfate-glucosamine 3-sulfotransferase 5	protein-coding
MACS_peak_16045	chr12	62892512	62893125	+	16138	NA	intron (NM_020700, intron 1 of 9)	Kanga1|DNA|TcMar-Tc2	42067	NM_020700	57460	Hs.435479	NM_020700	ENSG00000111110	PPM1H	ARHCL1|NERPP-2C|URCC2	protein phosphatase, Mg2+/Mn2+ dependent 1H	protein-coding
MACS_peak_26516	chr17	63041069	63041741	+	16138	NA	intron (NM_025185, intron 1 of 24)	intron (NM_025185, intron 1 of 24)	31868	NM_025185	26115	Hs.410889	NM_015623	ENSG00000170921	TANC2	ROLSA|rols	tetratricopeptide repeat, ankyrin repeat and coiled-coil containing 2	protein-coding
MACS_peak_54029	chr6	129829908	129830484	+	16138	NA	Intergenic	Intergenic	31075	NM_001010876	253582	Hs.448372	NM_001010876	ENSG00000203756	TMEM244	C6orf191|bA174C7.4	transmembrane protein 244	protein-coding
MACS_peak_63918	chr9	100494780	100495551	+	16138	NA	intron (NM_003692, intron 1 of 9)	intron (NM_003692, intron 1 of 9)	21927	NM_003692	8577	Hs.598100	NM_003692	ENSG00000241697	TMEFF1	C9orf2|CT120.1|H7365|TR-1	transmembrane protein with EGF like and two follistatin like domains 1	protein-coding
MACS_peak_13923	chr11	104917430	104918059	+	16138	NA	intron (NR_034079, intron 1 of 4)	intron (NR_034079, intron 1 of 4)	431	NR_034078	643733	Hs.713751	NR_034078	ENSG00000235505	LOC643733	-	caspase 4, apoptosis-related cysteine peptidase pseudogene	pseudo
MACS_peak_65597	chrX	51570654	51571410	+	16138	NA	Intergenic	Intergenic	47886	NM_001355276	347549		NM_001355276	ENSG00000224109	CENPVL3	CENPVP3	centromere protein V like 3	protein-coding
MACS_peak_35141	chr2	225361309	225361924	+	16138	NA	Intergenic	Intergenic	-39270	NM_020864	57624	Hs.224409	NM_020864	ENSG00000144460	NYAP2	KIAA1486	neuronal tyrosine-phosphorylated phosphoinositide-3-kinase adaptor 2	protein-coding
MACS_peak_53738	chr6	114646353	114646983	+	16138	NA	Intergenic	(TC)n|Simple_repeat|Simple_repeat	-583791	NM_153612	222537	Hs.645477	NM_153612	ENSG00000249853	HS3ST5	3-OST-5|3OST5|HS3OST5|NBLA04021	heparan sulfate-glucosamine 3-sulfotransferase 5	protein-coding
MACS_peak_5151	chr1	106360214	106360799	+	16138	NA	Intergenic	L1ME3|LINE|L1	-332253	NR_146609	105378884	Hs.568533	NR_146609		LINC01677	-	long intergenic non-protein coding RNA 1677	ncRNA
MACS_peak_46180	chr4	147429491	147430067	+	16138	NA	Intergenic	Intergenic	-51138	NM_001957	1909	Hs.183713	NM_001957	ENSG00000151617	EDNRA	ET-A|ETA|ETA-R|ETAR|ETRA|MFDA|hET-AR	endothelin receptor type A	protein-coding
MACS_peak_850	GL383583.2	49783	50766	+	16138	NA	NA	NA	NA	NA
MACS_peak_61542	chr8	112520784	112521418	+	16138	NA	intron (NM_198124, intron 28 of 71)	L2|LINE|L2	-122392	NR_031745	100302225		NR_031745	ENSG00000238399	MIR2053	hsa-mir-2053	microRNA 2053	ncRNA
MACS_peak_1994	KI270897.1	176958	177551	+	16138	NA	NA	NA	NA	NA
MACS_peak_40927	chr3	86780764	86781375	+	16138	NA	Intergenic	Intergenic	210054	NM_016206	389136	Hs.606507	NM_016206	ENSG00000206538	VGLL3	VGL-3|VGL3	vestigial like family member 3	protein-coding
MACS_peak_65143	chrX	26267432	26268033	+	16138	NA	Intergenic	MLT1J2-int|LTR|ERVL-MaLR	51563	NM_001271752	347541	Hs.224079	NM_001271752	ENSG00000188408	MAGEB5	CT3.3|MAGE-B5	MAGE family member B5	protein-coding
MACS_peak_22363	chr15	68241951	68242564	+	16138	NA	Intergenic	L1MA4|LINE|L1	-12515	NM_017882	54982	Hs.584921	NM_017882	ENSG00000128973	CLN6	CLN4A|HsT18960|nclf	CLN6, transmembrane ER protein	protein-coding
MACS_peak_59786	chr8	29549391	29549975	+	16138	NA	Intergenic	Intergenic	198426	NR_026765	619351	Hs.566911	NR_026765	ENSG00000251191	LINC00589	C8orf75|TSLNC8	long intergenic non-protein coding RNA 589	ncRNA
MACS_peak_4437	chr1	69620262	69620831	+	16138	NA	intron (NM_001350216, intron 1 of 25)	MLT1J2|LTR|ERVL-MaLR	51792	NM_001350216	57554	Hs.479658	NM_020794	ENSG00000033122	LRRC7	DENSIN	leucine rich repeat containing 7	protein-coding
MACS_peak_14935	chr12	12170757	12171362	+	16138	NA	intron (NM_002336, intron 7 of 22)	intron (NM_002336, intron 7 of 22)	59107	NR_036262	100422885		NR_036262	ENSG00000283498	MIR1244-2	-	microRNA 1244-2	ncRNA
MACS_peak_53703	chr6	112992719	112993266	+	16138	NA	Intergenic	Intergenic	440455	NR_149098	105377957	Hs.25088	NR_149098	ENSG00000232316	LINC02518	-	long intergenic non-protein coding RNA 2518	ncRNA
MACS_peak_29779	chr19	42371799	42372407	+	16136	NA	intron (NM_001271938, intron 41 of 41)	MLT1K|LTR|ERVL-MaLR	18189	NM_032488	84518	Hs.148590	NM_032488	ENSG00000105427	CNFN	PLAC8L2	cornifelin	protein-coding
MACS_peak_39957	chr3	33802081	33803021	+	16136	NA	intron (NM_001162429, intron 1 of 17)	AluSp|SINE|Alu	3980	NM_001256192	10015	Hs.475896	NM_013374	ENSG00000170248	PDCD6IP	AIP1|ALIX|DRIP4|HP95	programmed cell death 6 interacting protein	protein-coding
MACS_peak_55922	chr7	38013222	38013838	+	16136	NA	Intergenic	Intergenic	92211	NM_001242948	54749	Hs.563491	NM_017549	ENSG00000086289	EPDR1	EPDR|MERP-1|MERP1|UCC1	ependymin related 1	protein-coding
MACS_peak_57738	chr7	105941318	105941905	+	16136	NA	Intergenic	Intergenic	-21600	NM_152750	222256	Hs.150120	NM_152750	ENSG00000128536	CDHR3	CDH28	cadherin related family member 3	protein-coding
MACS_peak_22746	chr15	84361242	84361875	+	16136	NA	Intergenic	Intergenic	-60961	NR_120379	103171574	Hs.694638	NR_120379	ENSG00000259774	LOC103171574	-	uncharacterized LOC103171574	ncRNA
MACS_peak_25136	chr17	740272	740878	+	16123	NA	exon (NM_024792, exon 4 of 5)	exon (NM_024792, exon 4 of 5)	8029	NM_001318006	79850	Hs.154396	NM_024792	ENSG00000167695	FAM57A	CT120	family with sequence similarity 57 member A	protein-coding
MACS_peak_62635	chr9	33446920	33447524	+	16123	NA	intron (NM_004925, intron 1 of 5)	intron (NM_004925, intron 1 of 5)	411	NM_001318144	360	Hs.234642	NM_004925	ENSG00000165272	AQP3	AQP-3|GIL	aquaporin 3 (Gill blood group)	protein-coding
MACS_peak_5312	chr1	113053329	113053894	+	16123	NA	intron (NR_103777, intron 1 of 2)	AluJb|SINE|Alu	19491	NR_103777	100996251	Hs.382067	NR_103777	ENSG00000238198	LOC100996251	-	uncharacterized LOC100996251	ncRNA
MACS_peak_1895	KI270868.1	34835	35397	+	16123	NA	NA	NA	NA	NA
MACS_peak_24406	chr16	58083195	58083775	+	16123	NA	Intergenic	AluY|SINE|Alu	45907	NM_013242	29105	Hs.532755	NM_013242	ENSG00000070761	CFAP20	BUG22|C16orf80|EVORF|GTL3|fSAP23	cilia and flagella associated protein 20	protein-coding
MACS_peak_17328	chr12	124220911	124221479	+	16108	NA	intron (NM_001204299, intron 3 of 4)	intron (NM_001204299, intron 3 of 4)	-67969	NM_181709	144347	Hs.432901	NM_181709	ENSG00000178882	RFLNA	CFM2|FAM101A	refilin A	protein-coding
MACS_peak_26437	chr17	59461485	59462086	+	16107	NA	intron (NR_110813, intron 2 of 2)	AluJb|SINE|Alu	65072	NR_110813	101927728	Hs.569720	NR_110813	ENSG00000265313	LINC01476	-	long intergenic non-protein coding RNA 1476	ncRNA
MACS_peak_63771	chr9	93036059	93036645	+	16107	NA	TTS (NM_033086)	TTS (NM_033086)	-21408	NR_121565	101927954	Hs.673794	NR_121565		LOC101927954	-	uncharacterized LOC101927954	ncRNA
MACS_peak_31685	chr2	70551784	70552494	+	16107	NA	intron (NM_001099691, intron 1 of 5)	intron (NM_001099691, intron 1 of 5)	1499	NM_001308158	7039	Hs.170009	NM_003236	ENSG00000163235	TGFA	TFGA	transforming growth factor alpha	protein-coding
MACS_peak_51477	chr6	15679940	15680566	+	16104	NA	Intergenic	Intergenic	-17195	NM_001271669	84062	Hs.571148	NM_032122	ENSG00000047579	DTNBP1	BLOC1S8|DBND|HPS7|My031|SDY	dystrobrevin binding protein 1	protein-coding
MACS_peak_24422	chr16	58687795	58688428	+	16104	NA	Intergenic	LTR57|LTR|ERVL	-3334	NM_018231	55238	Hs.10499	NM_018231	ENSG00000103042	SLC38A7	SNAT7	solute carrier family 38 member 7	protein-coding
MACS_peak_6338	chr1	155237434	155239129	+	16104	NA	exon (NM_001171812, exon 5 of 10)	exon (NM_001171812, exon 5 of 10)	2994	NM_001171812	2629	Hs.282997	NM_000157	ENSG00000177628	GBA	GBA1|GCB|GLUC	glucosylceramidase beta	protein-coding
MACS_peak_3862	chr1	45258939	45259595	+	16098	NA	Intergenic	MSTA-int|LTR|ERVL-MaLR	-44643	NR_024270	400752	Hs.334348	NR_024270	ENSG00000281912	LINC01144	-	long intergenic non-protein coding RNA 1144	ncRNA
MACS_peak_64545	chr9	128233093	128233666	+	16089	NA	intron (NM_001288738, intron 10 of 22)	intron (NM_001288738, intron 10 of 22)	11451	NR_029619	406978		NR_029619	ENSG00000207581	MIR199B	MIRN199B|mir-199b	microRNA 199b	ncRNA
MACS_peak_13081	chr11	64087615	64088205	+	16076	NA	intron (NM_014067, intron 3 of 10)	intron (NM_014067, intron 3 of 10)	-15980	NM_013280	23769	Hs.584876	NM_013280	ENSG00000126500	FLRT1	SPG68	fibronectin leucine rich transmembrane protein 1	protein-coding
MACS_peak_58686	chr7	141462295	141463096	+	16066	NA	intron (NM_001195278, intron 3 of 3)	intron (NM_001195278, intron 3 of 3)	-88583	NM_018238	55750	Hs.743318	NM_018238	ENSG00000006530	AGK	CATC5|CTRCT38|MTDPS10|MULK	acylglycerol kinase	protein-coding
MACS_peak_40028	chr3	37609668	37610280	+	16066	NA	intron (NM_002207, intron 15 of 27)	MLT1G|LTR|ERVL-MaLR	157652	NM_002207	3680	Hs.113157	NM_002207	ENSG00000144668	ITGA9	ALPHA-RLC|ITGA4L|RLC	integrin subunit alpha 9	protein-coding
MACS_peak_3393	chr1	25443048	25443655	+	16066	NA	intron (NM_018202, intron 1 of 10)	intron (NM_018202, intron 1 of 10)	12493	NM_001282564	55219	Hs.189782	NM_018202	ENSG00000204178	MACO1	MACOILIN|TMEM57	macoilin 1	protein-coding
MACS_peak_58362	chr7	129048814	129049383	+	16062	NA	intron (NR_034053, intron 1 of 23)	intron (NR_034053, intron 1 of 23)	6075	NM_001191028	23534	Hs.193613	NM_012470	ENSG00000064419	TNPO3	IPO12|LGMD1F|MTR10A|TRN-SR|TRN-SR2|TRNSR	transportin 3	protein-coding
MACS_peak_36757	chr20	49440870	49441496	+	16050	NA	intron (NM_004975, intron 1 of 1)	intron (NM_004975, intron 1 of 1)	41461	NM_004975	3745	Hs.84244	NM_004975	ENSG00000158445	KCNB1	DRK1|Kv2.1	potassium voltage-gated channel subfamily B member 1	protein-coding
MACS_peak_29043	chr19	22041447	22042585	+	16047	NA	Intergenic	BSR/Beta|Satellite|Satellite	-10432	NM_001316996	113835	Hs.283900	NM_033468	ENSG00000197134	ZNF257	BMZF-4|BMZF4	zinc finger protein 257	protein-coding
MACS_peak_43258	chr4	7799955	7800588	+	16045	NA	intron (NM_198595, intron 10 of 16)	intron (NM_198595, intron 10 of 16)	46181	NR_026892	84740	Hs.663029	NM_032654	ENSG00000272620	AFAP1-AS1	AFAP1-AS|AFAP1AS	AFAP1 antisense RNA 1	ncRNA
MACS_peak_56863	chr7	67918715	67919302	+	16031	NA	Intergenic	MSTB|LTR|ERVL-MaLR	-101245	NR_120514	102723427	Hs.583491	NR_120514	ENSG00000225209	LOC102723427	-	uncharacterized LOC102723427	ncRNA
MACS_peak_54893	chr6	162606198	162606870	+	16006	NA	intron (NM_004562, intron 1 of 11)	MER47A|DNA|TcMar-Tigger	-120598	NM_152410	135138	Hs.25791	NM_152410	ENSG00000112530	PACRG	GLUP|HAK005771|PARK2CRG	parkin coregulated	protein-coding
MACS_peak_14232	chr11	117781368	117781973	+	16004	NA	intron (NM_020693, intron 1 of 32)	MIR3|SINE|MIR	15591	NM_020693	57453	Hs.659513	NM_020693	ENSG00000177103	DSCAML1	DSCAM2	DS cell adhesion molecule like 1	protein-coding
MACS_peak_6866	chr1	174883531	174884600	+	15990	NA	intron (NM_001035230, intron 2 of 3)	intron (NM_001035230, intron 2 of 3)	8547	NM_001035230	9910	Hs.585378	NM_014857	ENSG00000152061	RABGAP1L	HHL|TBC1D18	RAB GTPase activating protein 1 like	protein-coding
MACS_peak_62660	chr9	34584220	34584860	+	15980	NA	intron (NM_001207011, intron 1 of 9)	intron (NM_001207011, intron 1 of 9)	5197	NM_147164	1271	Hs.129966	NM_001842	ENSG00000122756	CNTFR	-	ciliary neurotrophic factor receptor	protein-coding
MACS_peak_19532	chr14	23389366	23390428	+	15969	NA	intron (NM_002471, intron 26 of 38)	GA-rich|Low_complexity|Low_complexity	-1231	NR_029595	406990		NR_029595	ENSG00000199157	MIR208A	MIR208|MIRN208|MIRN208A|hsa-mir-208a|miRNA208	microRNA 208a	ncRNA
MACS_peak_39523	chr3	14599257	14599873	+	15952	NA	Intergenic	Intergenic	-52181	NM_016474	51244	Hs.517820	NM_016474	ENSG00000154781	CCDC174	C3orf19|HSPC212|IHPM|IHPMR	coiled-coil domain containing 174	protein-coding
MACS_peak_64881	chrX	9691342	9691962	+	15951	NA	exon (NM_001139468, exon 8 of 18)	exon (NM_001139468, exon 8 of 18)	74313	NM_000273	4935	Hs.74124	NM_000273	ENSG00000101850	GPR143	NYS6|OA1	G protein-coupled receptor 143	protein-coding
MACS_peak_36666	chr20	45140636	45141190	+	15951	NA	Intergenic	HERVL-int|LTR|ERVL	-16448	NM_080869	128488	Hs.352180	NM_080869	ENSG00000168703	WFDC12	C20orf122|SWAM2|WAP2|dJ211D12.4	WAP four-disulfide core domain 12	protein-coding
MACS_peak_13272	chr11	72479375	72480085	+	15934	NA	Intergenic	Intergenic	-45046	NM_001258393	81570	Hs.523877	NM_030813	ENSG00000162129	CLPB	ANKCLB|HSP78|MEGCANN|MGCA7|SKD3	ClpB homolog, mitochondrial AAA ATPase chaperonin	protein-coding
MACS_peak_10281	chr10	67852973	67853542	+	15926	NA	Intergenic	(A)n|Simple_repeat|Simple_repeat	-15078	NM_021800	56521	Hs.260720	NM_021800	ENSG00000108176	DNAJC12	HPANBH4|JDP1	DnaJ heat shock protein family (Hsp40) member C12	protein-coding
MACS_peak_32833	chr2	117949489	117950593	+	15912	NA	intron (NM_019044, intron 13 of 23)	intron (NM_019044, intron 13 of 23)	64122	NM_019044	54520	Hs.107845	NM_019044	ENSG00000125633	CCDC93	-	coiled-coil domain containing 93	protein-coding
MACS_peak_34943	chr2	216277836	216278404	+	15912	NA	intron (NM_020814, intron 2 of 3)	intron (NM_020814, intron 2 of 3)	61231	NR_037701	150967	Hs.56876	NM_001199924	ENSG00000260804	LINC01963	PKI55	long intergenic non-protein coding RNA 1963	ncRNA
MACS_peak_27753	chr18	25421565	25422734	+	15912	NA	Intergenic	Intergenic	-69899	NM_015461	25925	Hs.116935	NM_015461	ENSG00000198795	ZNF521	EHZF|Evi3	zinc finger protein 521	protein-coding
MACS_peak_56900	chr7	69708045	69708638	+	15912	NA	intron (NM_001127232, intron 1 of 4)	intron (NM_001127232, intron 1 of 4)	109422	NM_001127232	26053	Hs.21631	NM_015570	ENSG00000158321	AUTS2	FBRSL2|MRD26	AUTS2, activator of transcription and developmental regulator	protein-coding
MACS_peak_35532	chr20	1016151	1016778	+	15912	NA	Intergenic	AluSq2|SINE|Alu	-14200	NM_001040007	343637	Hs.444980	NM_001029871	ENSG00000101282	RSPO4	C20orf182|CRISTIN4	R-spondin 4	protein-coding
MACS_peak_257	GL000252.2	1872983	1873545	+	15912	NA	NA	NA	NA	NA
MACS_peak_61266	chr8	98806061	98807751	+	15912	NA	intron (NM_001256312, intron 3 of 12)	AluY|SINE|Alu	18765	NM_001256313	6788	Hs.492333	NM_006281	ENSG00000104375	STK3	KRS1|MST2	serine/threonine kinase 3	protein-coding
MACS_peak_29668	chr19	38076693	38077307	+	15909	NA	intron (NM_015073, intron 2 of 21)	Tigger2|DNA|TcMar-Tigger	-86096	NR_145800	109623473		NR_145800		SNORD152	-	small nucleolar RNA, C/D box 152	snoRNA
MACS_peak_57462	chr7	93719422	93719997	+	15909	NA	Intergenic	Intergenic	2781	NR_039796	100616206		NR_039796	ENSG00000265423	MIR4652	-	microRNA 4652	ncRNA
MACS_peak_2234	KI270925.1	220573	221200	+	15909	NA	NA	NA	NA	NA
MACS_peak_44996	chr4	83667265	83667882	+	15890	NA	Intergenic	Intergenic	131256	NM_032717	84803	Hs.99196	NM_032717	ENSG00000138678	GPAT3	AGPAT 10|AGPAT10|AGPAT8|AGPAT9|HMFN0839|LPAAT-theta|MAG1	glycerol-3-phosphate acyltransferase 3	protein-coding
MACS_peak_58378	chr7	130246812	130247383	+	15890	NA	Intergenic	Intergenic	-19766	NM_001869	1358	Hs.490038	NM_001869	ENSG00000158516	CPA2	-	carboxypeptidase A2	protein-coding
MACS_peak_32446	chr2	101686428	101686975	+	15884	NA	Intergenic	MLT1C|LTR|ERVL-MaLR	-11002	NM_001242560	9448	Hs.701013	NM_004834	ENSG00000071054	MAP4K4	FLH21957|HEL-S-31|HGK|MEKKK4|NIK	mitogen-activated protein kinase kinase kinase kinase 4	protein-coding
MACS_peak_31203	chr2	46564450	46565036	+	15880	NA	intron (NM_012249, intron 2 of 4)	intron (NM_012249, intron 2 of 4)	15495	NR_104182	100506142	Hs.658541	NR_104182	ENSG00000250116	LOC100506142	-	uncharacterized LOC100506142	ncRNA
MACS_peak_61296	chr8	100566564	100567130	+	15874	NA	Intergenic	Intergenic	-7061	NM_001270377	157567	Hs.530199	NM_198401	ENSG00000186106	ANKRD46	ANK-S|GENX-115279	ankyrin repeat domain 46	protein-coding
MACS_peak_32400	chr2	99334837	99336108	+	15862	NA	intron (NM_005783, intron 1 of 4)	intron (NM_005783, intron 1 of 4)	925	NM_005783	10190	Hs.536122	NM_005783	ENSG00000115514	TXNDC9	APACD|PHLP3	thioredoxin domain containing 9	protein-coding
MACS_peak_44992	chr4	83517656	83518280	+	15859	NA	Intergenic	Intergenic	-17946	NM_001256422	84803	Hs.99196	NM_032717	ENSG00000138678	GPAT3	AGPAT 10|AGPAT10|AGPAT8|AGPAT9|HMFN0839|LPAAT-theta|MAG1	glycerol-3-phosphate acyltransferase 3	protein-coding
MACS_peak_43237	chr4	6643427	6644023	+	15851	NA	TTS (NM_033296)	TTS (NM_033296)	3634	NM_033296	93621	Hs.406590	NM_033296	ENSG00000179010	MRFAP1	PAM14|PGR1	Morf4 family associated protein 1	protein-coding
MACS_peak_58354	chr7	128770462	128771766	+	15848	NA	non-coding (NR_074086, exon 5 of 5)	non-coding (NR_074086, exon 5 of 5)	4676	NM_001708	611	Hs.656404	NM_001708	ENSG00000128617	OPN1SW	BCP|BOP|CBT	opsin 1, short wave sensitive	protein-coding
MACS_peak_7529	chr1	202158846	202159416	+	15843	NA	intron (NM_001199797, intron 2 of 9)	intron (NM_001199797, intron 2 of 9)	860	NM_080588	5778	Hs.402773	NM_002832	ENSG00000143851	PTPN7	BPTP-4|HEPTP|LC-PTP|LPTP|PTPNI	protein tyrosine phosphatase, non-receptor type 7	protein-coding
MACS_peak_11694	chr10	128047406	128047994	+	15831	NA	intron (NM_001323357, intron 1 of 16)	intron (NM_001323357, intron 1 of 16)	151	NM_001323357	5791	Hs.127022	NM_006504	ENSG00000132334	PTPRE	HPTPE|PTPE|R-PTP-EPSILON	protein tyrosine phosphatase, receptor type E	protein-coding
MACS_peak_28805	chr19	7616898	7617463	+	15831	NA	promoter-TSS (NR_106850)	promoter-TSS (NR_106850)	-259	NR_106850	102465475		NR_106850	ENSG00000273657	MIR6792	hsa-mir-6792	microRNA 6792	ncRNA
MACS_peak_14117	chr11	113578802	113579392	+	15831	NA	Intergenic	Intergenic	-103818	NM_000795	1813	Hs.73893	NM_000795	ENSG00000149295	DRD2	D2DR|D2R	dopamine receptor D2	protein-coding
MACS_peak_44468	chr4	57185163	57185772	+	15831	NA	intron (NR_034081, intron 1 of 4)	intron (NR_034081, intron 1 of 4)	-75082	NM_001553	3490	Hs.479808	NM_001553	ENSG00000163453	IGFBP7	AGM|FSTL2|IBP-7|IGFBP-7|IGFBP-7v|IGFBPRP1|MAC25|PSF|RAMSVPS|TAF	insulin like growth factor binding protein 7	protein-coding
MACS_peak_52119	chr6	42244968	42245528	+	15831	NA	intron (NM_001297573, intron 14 of 17)	intron (NM_001297573, intron 14 of 17)	-27353	NM_018141	55173	Hs.380887	NM_018141	ENSG00000048544	MRPS10	MRP-S10|PNAS-122	mitochondrial ribosomal protein S10	protein-coding
MACS_peak_25007	chr16	85482047	85482633	+	15831	NA	Intergenic	Intergenic	-129083	NM_001134473	23199	Hs.461647	NM_014615	ENSG00000131149	GSE1	CRHSP24|KIAA0182	Gse1 coiled-coil protein	protein-coding
MACS_peak_30023	chr19	51058530	51059957	+	15831	NA	intron (NM_001348178, intron 1 of 2)	(TA)n|Simple_repeat|Simple_repeat	5641	NR_145466	26085	Hs.165296	NM_015596	ENSG00000167759	KLK13	KLK-L4|KLKL4	kallikrein related peptidase 13	protein-coding
MACS_peak_8978	chr10	14872108	14872688	+	15831	NA	TTS (NM_016299)	TTS (NM_016299)	-6385	NM_001193424	79723	Hs.554883	NM_024670	ENSG00000152455	SUV39H2	KMT1B	suppressor of variegation 3-9 homolog 2	protein-coding
MACS_peak_25253	chr17	6507809	6508427	+	15831	NA	intron (NM_001165966, intron 2 of 18)	intron (NM_001165966, intron 2 of 18)	48439	NM_001165966	83394	Hs.183983	NM_031220	ENSG00000091622	PITPNM3	ACKR6|CORD5|NIR1|RDGBA3	PITPNM family member 3	protein-coding
MACS_peak_9902	chr10	50528584	50529182	+	15831	NA	intron (NM_147156, intron 2 of 10)	intron (NM_147156, intron 2 of 10)	95094	NM_147156	259230	Hs.654698	NM_147156	ENSG00000198964	SGMS1	MOB|MOB1|SMS1|TMEM23|hmob33	sphingomyelin synthase 1	protein-coding
MACS_peak_52162	chr6	43818163	43818746	+	15831	NA	Intergenic	MER21-int|LTR|ERVL	33879	NR_149142	285857	Hs.582798	NR_149142	ENSG00000283215	LINC02537	-	long intergenic non-protein coding RNA 2537	ncRNA
MACS_peak_36773	chr20	50065877	50066438	+	15831	NA	Intergenic	AluSx|SINE|Alu	-24528	NR_051976	100887755	Hs.195705	NR_051976		TRERNA1	LINC00651|treRNA	translation regulatory long non-coding RNA 1	ncRNA
MACS_peak_38048	chr21	44972062	44972492	+	15831	NA	intron (NM_001316986, intron 4 of 4)	CpG	21809	NR_033840	727699	Hs.397403	NR_033840	ENSG00000234880	LINC00163	C21orf134|NCRNA00163|NLC1-A|NLC1A	long intergenic non-protein coding RNA 163	ncRNA
MACS_peak_51470	chr6	15589406	15590649	+	15831	NA	intron (NM_183040, intron 7 of 8)	AluSx1|SINE|Alu	73031	NM_032122	84062	Hs.571148	NM_032122	ENSG00000047579	DTNBP1	BLOC1S8|DBND|HPS7|My031|SDY	dystrobrevin binding protein 1	protein-coding
MACS_peak_49381	chr5	100392626	100393645	+	15813	NA	Intergenic	Intergenic	-4881	NR_027503	100133050	Hs.534796	NR_027503		LOC100133050	-	glucuronidase beta pseudogene	pseudo
MACS_peak_13311	chr11	74487473	74488043	+	15805	NA	Intergenic	MLT1O|LTR|ERVL-MaLR	-5627	NM_001319240	100287896	Hs.591971	NM_198519		LOC100287896	-	uncharacterized LOC100287896	protein-coding
MACS_peak_18075	chr13	39607678	39608258	+	15802	NA	Intergenic	MER21A|LTR|ERVL	-4749	NM_005780	10186	Hs.507798	NM_005780	ENSG00000183722	LHFPL6	LHFP	LHFPL tetraspan subfamily member 6	protein-coding
MACS_peak_16874	chr12	104635287	104635843	+	15802	NA	intron (NM_001173982, intron 2 of 2)	intron (NM_001173982, intron 2 of 2)	43932	NR_037487	100500843		NR_037487	ENSG00000264295	MIR3922	-	microRNA 3922	ncRNA
MACS_peak_47198	chr5	10947109	10948105	+	15802	NA	Intergenic	Intergenic	-186332	NM_004394	1611	Hs.75189	NM_004394	ENSG00000112977	DAP	-	death associated protein	protein-coding
MACS_peak_63320	chr9	66132792	66134055	+	15794	NA	intron (NM_001012419, intron 7 of 14).2	intron (NM_001012419, intron 7 of 14).2	19509	NM_001012419	441425	Hs.632663	NM_001012419	ENSG00000276203	ANKRD20A3	-	ankyrin repeat domain 20 family member A3	protein-coding
MACS_peak_60680	chr8	68047975	68048538	+	15794	NA	intron (NM_024870, intron 8 of 39)	intron (NM_024870, intron 8 of 39)	96141	NM_025170	80243	Hs.169943	NM_024870	ENSG00000046889	PREX2	DEP.2|DEPDC2|P-REX2|PPP1R129	phosphatidylinositol-3,4,5-trisphosphate dependent Rac exchange factor 2	protein-coding
MACS_peak_44928	chr4	79977564	79978828	+	15794	NA	intron (NM_001145794, intron 14 of 15)	intron (NM_001145794, intron 14 of 15)	95127	NM_058172	118429	Hs.162963	NM_058172	ENSG00000163297	ANTXR2	CMG-2|CMG2|HFS|ISH|JHF	anthrax toxin receptor 2	protein-coding
MACS_peak_170	GL000251.2	1570492	1572012	+	15794	NA	NA	NA	NA	NA
MACS_peak_66524	chrX	91760252	91760838	+	15794	NA	Intergenic	Intergenic	-74916	NM_001168361	27328	Hs.655673	NM_014522	ENSG00000102290	PCDH11X	PCDH-X|PCDH11|PCDHX|PPP1R119	protocadherin 11 X-linked	protein-coding
MACS_peak_59834	chr8	31716540	31717102	+	15794	NA	intron (NM_013962, intron 1 of 4)	intron (NM_013962, intron 1 of 4)	77069	NM_013962	3084	Hs.453951	NM_004495	ENSG00000157168	NRG1	ARIA|GGF|GGF2|HGL|HRG|HRG1|HRGA|MST131|MSTP131|NDF|NRG1-IT2|SMDF	neuregulin 1	protein-coding
MACS_peak_34921	chr2	215450770	215451361	+	15794	NA	Intergenic	Tigger13a|DNA|TcMar-Tigger	-2642	NR_110607	102724849	Hs.116161	NR_110607	ENSG00000225166	LOC102724849	-	uncharacterized LOC102724849	ncRNA
MACS_peak_20187	chr14	65195867	65196526	+	15794	NA	Intergenic	Intergenic	26151	NR_103769	100128233	Hs.497323	NR_103769	ENSG00000255002	LINC02324	-	long intergenic non-protein coding RNA 2324	ncRNA
MACS_peak_20661	chr14	91540867	91541461	+	15794	NA	Intergenic	L2|LINE|L2	-30684	NM_001284281	55671	Hs.533887	NM_017936	ENSG00000100796	PPP4R3A	FLFL1|KIAA2010|MSTP033|PP4R3|PP4R3A|SMEK1|smk-1|smk1	protein phosphatase 4 regulatory subunit 3A	protein-coding
MACS_peak_80	GL000221.1	16441	18920	+	15794	NA	NA	NA	NA	NA
MACS_peak_28545	chr18	70787850	70788478	+	15794	NA	Intergenic	Intergenic	-137307	NM_001278515	220158	Hs.448217	NM_178506		GTSCR1	-	Gilles de la Tourette syndrome chromosome region, candidate 1	protein-coding
MACS_peak_4379	chr1	66888907	66889529	+	15794	NA	intron (NM_207014, intron 4 of 9)	MLT1J|LTR|ERVL-MaLR	35669	NM_207014	79819	Hs.49421	NM_024763	ENSG00000152763	WDR78	DIC4	WD repeat domain 78	protein-coding
MACS_peak_45264	chr4	97277465	97278049	+	15794	NA	Intergenic	MLT1D|LTR|ERVL-MaLR	-89169	NR_102713	101410545	Hs.628520	NR_102713	ENSG00000251620	STPG2-AS1	-	STPG2 antisense RNA 1	ncRNA
MACS_peak_12137	chr11	16272383	16273011	+	15794	NA	intron (NM_001145811, intron 3 of 14)	intron (NM_001145811, intron 3 of 14)	130170	NM_017508	55553	Hs.368226	NM_017508	ENSG00000110693	SOX6	HSSOX6|SOXD	SRY-box 6	protein-coding
MACS_peak_26488	chr17	61757146	61757742	+	15794	NA	intron (NM_032043, intron 14 of 19)	intron (NM_032043, intron 14 of 19)	106115	NM_032043	83990	Hs.128903	NM_032043	ENSG00000136492	BRIP1	BACH1|FANCJ|OF	BRCA1 interacting protein C-terminal helicase 1	protein-coding
MACS_peak_42343	chr3	162735468	162736092	+	15794	NA	Intergenic	(TTGTTTT)n|Simple_repeat|Simple_repeat	567521	NR_033945	647107	Hs.408584	NR_033945	ENSG00000241369	LINC01192	CT64	long intergenic non-protein coding RNA 1192	ncRNA
MACS_peak_16565	chr12	89575648	89576255	+	15794	NA	Intergenic	Intergenic	-49689	NM_001199782	100528030	Hs.25130	NM_001199781	ENSG00000259075	POC1B-GALNT4	-	POC1B-GALNT4 readthrough	protein-coding
MACS_peak_4824	chr1	90204981	90205614	+	15794	NA	Intergenic	Intergenic	210202	NM_182975	284695	Hs.306221	NM_181781	ENSG00000162664	ZNF326	ZAN75|ZIRD|Zfp326|dJ871E2.1	zinc finger protein 326	protein-coding
MACS_peak_20055	chr14	57845234	57845830	+	15794	NA	intron (NM_001352012, intron 1 of 8)	intron (NM_001352012, intron 1 of 8)	19467	NM_001352012	341880	Hs.28280	NM_001080455	ENSG00000151812	SLC35F4	C14orf36|c14_5373	solute carrier family 35 member F4	protein-coding
MACS_peak_45112	chr4	88635017	88635638	+	15794	NA	intron (NM_001318505, intron 3 of 8)	L1PA8|LINE|L1	42904	NM_001318505	8916	Hs.35804	NM_014606	ENSG00000138641	HERC3	-	HECT and RLD domain containing E3 ubiquitin protein ligase 3	protein-coding
MACS_peak_21885	chr15	47556932	47557584	+	15794	NA	intron (NM_001198999, intron 3 of 19)	intron (NM_001198999, intron 3 of 19)	-160109	NM_001358352	80031	Hs.511265	NM_020858	ENSG00000137872	SEMA6D	-	semaphorin 6D	protein-coding
MACS_peak_6917	chr1	176609784	176610941	+	15794	NA	intron (NM_020318, intron 3 of 22)	L3|LINE|CR1	147191	NM_020318	60676	Hs.187284	NM_020318	ENSG00000116183	PAPPA2	PAPP-A2|PAPP-E|PAPPE|PLAC3	pappalysin 2	protein-coding
MACS_peak_67822	chrX	145820051	145820669	+	15794	NA	promoter-TSS (NM_001144009)	promoter-TSS (NM_001144009)	-988	NM_001144010	84631	Hs.106688	NM_032539	ENSG00000185985	SLITRK2	CXorf1|CXorf2|SLITL1|TMEM257	SLIT and NTRK like family member 2	protein-coding
MACS_peak_60656	chr8	66348294	66348925	+	15794	NA	Intergenic	Intergenic	80368	NR_040434	100505676	Hs.121613	NM_001242759	ENSG00000246145	RRS1-AS1	-	RRS1 antisense RNA 1 (head to head)	ncRNA
MACS_peak_47749	chr5	37032966	37033513	+	15794	NA	intron (NM_015384, intron 32 of 45)	L1ME3F|LINE|L1	156480	NM_015384	25836	Hs.481927	NM_015384	ENSG00000164190	NIPBL	CDLS|CDLS1|IDN3|IDN3-B|Scc2	NIPBL, cohesin loading factor	protein-coding
MACS_peak_43377	chr4	13471109	13471696	+	15794	NA	intron (NM_001017979, intron 3 of 6)	intron (NM_001017979, intron 3 of 6)	12963	NM_001017979	9364	Hs.656060	NM_004249	ENSG00000157869	RAB28	CORD18	RAB28, member RAS oncogene family	protein-coding
MACS_peak_59139	chr8	166257	166855	+	15794	NA	exon (NM_001005504, exon 1 of 1)	exon (NM_001005504, exon 1 of 1)	468	NM_001005504	441308	Hs.690459	NM_001005504	ENSG00000176269	OR4F21	OR4F21P	olfactory receptor family 4 subfamily F member 21	protein-coding
MACS_peak_591	GL000256.2	3273068	3273991	+	15794	NA	NA	NA	NA	NA
MACS_peak_770	GL383553.2	3576	4201	+	15794	NA	NA	NA	NA	NA
MACS_peak_2476	KQ031385.1	243501	244078	+	15794	NA	NA	NA	NA	NA
MACS_peak_47078	chr5	5655212	5655871	+	15794	NA	Intergenic	L1PA12|LINE|L1	232868	NM_015325	23379	Hs.449296	NM_015325	ENSG00000164151	ICE1	KIAA0947	interactor of little elongation complex ELL subunit 1	protein-coding
MACS_peak_53034	chr6	78309178	78309760	+	15794	NA	Intergenic	L2a|LINE|L2	-558075	NM_001010844	134728	Hs.656212	NM_001010844	ENSG00000146243	IRAK1BP1	AIP70|SIMPL	interleukin 1 receptor associated kinase 1 binding protein 1	protein-coding
MACS_peak_57465	chr7	93806290	93806854	+	15794	NA	Intergenic	Intergenic	-84322	NR_134235	105375401	Hs.438231	NR_134235	ENSG00000234695	LOC105375401	-	uncharacterized LOC105375401	ncRNA
MACS_peak_31726	chr2	72345680	72346263	+	15794	NA	intron (NR_135774, intron 17 of 19)	L1MC1|LINE|L1	-198109	NM_001277742	56603	Hs.91546	NM_019885	ENSG00000003137	CYP26B1	CYP26A2|P450RAI-2|P450RAI2|RHFCA	cytochrome P450 family 26 subfamily B member 1	protein-coding
MACS_peak_31707	chr2	71211431	71211975	+	15794	NA	intron (NM_020459, intron 1 of 3)	intron (NM_020459, intron 1 of 3)	15400	NM_020459	400961	Hs.416735	NM_020459	ENSG00000124374	PAIP2B	-	poly(A) binding protein interacting protein 2B	protein-coding
MACS_peak_64129	chr9	110540942	110542619	+	15794	NA	intron (NM_153366, intron 3 of 47)	intron (NM_153366, intron 3 of 47)	38100	NM_153366	79987	Hs.522334	NM_153366	ENSG00000165124	SVEP1	C9orf13|CCP22|POLYDOM|SEL-OB|SELOB	sushi, von Willebrand factor type A, EGF and pentraxin domain containing 1	protein-coding
MACS_peak_18970	chr13	100413412	100414005	+	15794	NA	intron (NM_001127692, intron 18 of 22)	MIR|SINE|MIR	67307	NR_047686	100885777	Hs.662554	NR_047686		PCCA-AS1	-	PCCA antisense RNA 1	ncRNA
MACS_peak_32940	chr2	122651256	122651845	+	15794	NA	Intergenic	L1M4a1|LINE|L1	421931	NR_147208	107985818	Hs.580182	NR_147208	ENSG00000232740	LINC01826	lnc-MKI67IP-3	long intergenic non-protein coding RNA 1826	ncRNA
MACS_peak_32288	chr2	94276638	94279011	+	15794	NA	Intergenic	L1MB4|LINE|L1	-69405	NR_146108	728034		NR_146105		BMS1P14	-	BMS1, ribosome biogenesis factor pseudogene 14	pseudo
MACS_peak_43977	chr4	47927298	47928096	+	15794	NA	intron (NR_125879, intron 1 of 2)	intron (NR_125879, intron 1 of 2)	-13030	NM_001278623	152518	Hs.646325	NM_152995	ENSG00000170448	NFXL1	CDZFP|HOZFP|OZFP|URCC5	nuclear transcription factor, X-box binding like 1	protein-coding
MACS_peak_2959	chr1	5602949	5604415	+	15794	NA	Intergenic	(CT)n|Simple_repeat|Simple_repeat	39611	NR_039612
MACS_peak_62546	chr9	19517416	19518022	+	15794	NA	intron (NM_020344, intron 9 of 9)	intron (NM_020344, intron 9 of 9)	108792	NM_001010887	340485	Hs.41379	NM_001010887	ENSG00000177076	ACER2	ALKCDase2|ASAH3L	alkaline ceramidase 2	protein-coding
MACS_peak_53500	chr6	104302880	104303494	+	15794	NA	Intergenic	Intergenic	556359	NM_001321084	57531	Hs.434340	NM_020771	ENSG00000085382	HACE1	SPPRS	HECT domain and ankyrin repeat containing E3 ubiquitin protein ligase 1	protein-coding
MACS_peak_43656	chr4	29656564	29657101	+	15794	NA	Intergenic	MLT1E2|LTR|ERVL-MaLR	442540	NR_146996	105374561	Hs.582013	NR_146996	ENSG00000248338	LINC02472	-	long intergenic non-protein coding RNA 2472	ncRNA
MACS_peak_19998	chr14	54823526	54824199	+	15794	NA	Intergenic	L1M4c|LINE|L1	54331	NR_036194	100422984		NR_036194	ENSG00000265432	MIR4308	-	microRNA 4308	ncRNA
MACS_peak_24762	chr16	74229429	74230073	+	15794	NA	Intergenic	L2c|LINE|L2	-14230	NR_104657	101928035	Hs.39557	NR_104657	ENSG00000261404	LOC101928035	-	uncharacterized LOC101928035	ncRNA
MACS_peak_49640	chr5	114763996	114764626	+	15794	NA	intron (NR_130785, intron 1 of 12)	L1PA8A|LINE|L1	9102	NR_130785	101927078	Hs.160027	NR_130785		LOC101927078	-	uncharacterized LOC101927078	ncRNA
MACS_peak_8466	chr1	240906768	240907376	+	15794	NA	intron (NM_001282773, intron 4 of 15)	MIR3|SINE|MIR	-225200	NR_036069	100422856		NR_036069	ENSG00000265831	MIR3123	mir-3123	microRNA 3123	ncRNA
MACS_peak_60637	chr8	65406560	65407204	+	15794	NA	Intergenic	MSTB2|LTR|ERVL-MaLR	155784	NR_033893	286186	Hs.449427	NR_033893	ENSG00000254081	LINC01299	-	long intergenic non-protein coding RNA 1299	ncRNA
MACS_peak_34729	chr2	204795966	204796540	+	15794	NA	intron (NM_205863, intron 2 of 21)	intron (NM_205863, intron 2 of 21)	250460	NM_001302769	117583	Hs.657382	NM_057177	ENSG00000116117	PARD3B	ALS2CR19|PAR3B|PAR3L|PAR3beta	par-3 family cell polarity regulator beta	protein-coding
MACS_peak_4943	chr1	95388746	95389332	+	15794	NA	Intergenic	Intergenic	-36932	NR_146486	101928169		NR_146486		LINC01650	-	long intergenic non-protein coding RNA 1650	ncRNA
MACS_peak_66420	chrX	85102041	85102586	+	15794	NA	intron (NM_001012980, intron 2 of 4)	L1PA4|LINE|L1	6655	NM_001012980	340562	Hs.640783	NM_001012980	ENSG00000184788	SATL1	-	spermidine/spermine N1-acetyl transferase like 1	protein-coding
MACS_peak_42061	chr3	149552478	149553129	+	15794	NA	intron (NM_001168278, intron 4 of 7)	intron (NM_001168278, intron 4 of 7)	78222	NM_004617	7104	Hs.133527	NM_004617	ENSG00000169903	TM4SF4	ILTMP|il-TMP	transmembrane 4 L six family member 4	protein-coding
MACS_peak_9418	chr10	36725160	36725751	+	15794	NA	Intergenic	Intergenic	-400402	NM_052997	91074	Hs.373787	NM_052997	ENSG00000148513	ANKRD30A	NY-BR-1	ankyrin repeat domain 30A	protein-coding
MACS_peak_60782	chr8	74761095	74761668	+	15794	NA	Intergenic	Intergenic	55688	NR_031744	100302260		NR_031744	ENSG00000283188	MIR2052	hsa-mir-2052	microRNA 2052	ncRNA
MACS_peak_2545	KQ090028.1	102620	103231	+	15794	NA	NA	NA	NA	NA
MACS_peak_61069	chr8	90223976	90224605	+	15794	NA	intron (NR_051989, intron 1 of 3)	intron (NR_051989, intron 1 of 3)	2802	NR_051989	100874052	Hs.571514	NR_051989	ENSG00000253394	LINC00534	-	long intergenic non-protein coding RNA 534	ncRNA
MACS_peak_27795	chr18	27106709	27107325	+	15794	NA	intron (NM_001256316, intron 2 of 4)	intron (NM_001256316, intron 2 of 4)	78321	NM_031422	83539	Hs.44584	NM_031422	ENSG00000154080	CHST9	GALNAC4ST-2|GalNAc4ST2	carbohydrate sulfotransferase 9	protein-coding
MACS_peak_41966	chr3	144159712	144160311	+	15794	NA	Intergenic	MER77|LTR|ERVL	186686	NM_001134470	205428	Hs.288954	NM_173552	ENSG00000181744	C3orf58	DIA1|GoPro49|HASF	chromosome 3 open reading frame 58	protein-coding
MACS_peak_16295	chr12	73875311	73875917	+	15794	NA	Intergenic	Intergenic	417017	NR_038300	100507377	Hs.455715	NR_038300	ENSG00000251138	LOC100507377	-	uncharacterized LOC100507377	ncRNA
MACS_peak_4951	chr1	95631144	95631689	+	15794	NA	Intergenic	Intergenic	121300	NR_110622	100996635	Hs.639548	NR_110621	ENSG00000228971	LOC100996635	-	uncharacterized LOC100996635	ncRNA
MACS_peak_33477	chr2	148041330	148041996	+	15794	NA	intron (NM_018328, intron 2 of 14)	intron (NM_018328, intron 2 of 14)	-20059	NM_181742	5000	Hs.558364	NM_002552	ENSG00000115947	ORC4	ORC4L|ORC4P	origin recognition complex subunit 4	protein-coding
MACS_peak_26129	chr17	45468183	45469607	+	15794	NA	intron (NR_027774, intron 3 of 10).3	intron (NR_027774, intron 3 of 10).3	6540	NR_036199	100423004		NR_036199	ENSG00000284055	MIR4315-1	-	microRNA 4315-1	ncRNA
MACS_peak_28126	chr18	44189197	44189785	+	15794	NA	Intergenic	Intergenic	342206	NR_110792	101927921	Hs.464986	NR_110792	ENSG00000267337	LINC01478	-	long intergenic non-protein coding RNA 1478	ncRNA
MACS_peak_42685	chr3	180669307	180669947	+	15794	NA	intron (NM_181426, intron 1 of 19)	L3|LINE|CR1	9868	NM_181426	339829	Hs.712820	NM_181426	ENSG00000284862	CCDC39	CILD14|FAP59	coiled-coil domain containing 39	protein-coding
MACS_peak_6072	chr1	145810367	145810935	+	15794	NA	intron (NM_014455, intron 1 of 8)	L1PA11|LINE|L1	-13418	NM_006468	10623	Hs.515768	NM_006468	ENSG00000186141	POLR3C	RPC3|RPC62	RNA polymerase III subunit C	protein-coding
MACS_peak_30596	chr2	17683036	17683606	+	15794	NA	intron (NM_001142286, intron 24 of 27)	intron (NM_001142286, intron 24 of 27)	70508	NM_001142286	79677	Hs.526728	NM_024624	ENSG00000163029	SMC6	SMC-6|SMC6L1|hSMC6	structural maintenance of chromosomes 6	protein-coding
MACS_peak_51100	chr5	181387854	181389180	+	15791	NA	Intergenic	LTR22C2|LTR|ERVK	21230	NM_001005277	81399	Hs.632360	NM_001005277	ENSG00000284662	OR4F16	OR1-1|OR7-21	olfactory receptor family 4 subfamily F member 16	protein-coding
MACS_peak_6377	chr1	156249999	156250569	+	15782	NA	3' UTR (NM_015327, exon 22 of 22)	3' UTR (NM_015327, exon 22 of 22)	-2167	NM_001272109	79957	Hs.235873	NM_024897	ENSG00000160781	PAQR6	PRdelta	progestin and adipoQ receptor family member 6	protein-coding
MACS_peak_57601	chr7	100154337	100155468	+	15781	NA	TTS (NM_001318236)	TTS (NM_001318236)	1767	NR_039802	100616439		NR_039802	ENSG00000284518	MIR4658	-	microRNA 4658	ncRNA
MACS_peak_44767	chr4	73675461	73676120	+	15766	NA	Intergenic	Intergenic	-55159	NM_001270392	166824	Hs.529677	NM_177532	ENSG00000169435	RASSF6	-	Ras association domain family member 6	protein-coding
MACS_peak_55175	chr7	5298026	5298614	+	15766	NA	intron (NM_001040661, intron 7 of 10)	intron (NM_001040661, intron 7 of 10)	15390	NM_153247	222962	Hs.4302	NM_153247	ENSG00000164638	SLC29A4	ENT4|PMAT	solute carrier family 29 member 4	protein-coding
MACS_peak_16973	chr12	108670236	108670821	+	15766	NA	intron (NM_001105237, intron 3 of 10)	HAL1M8|LINE|L1	32470	NM_001105237	23603	Hs.330384	NM_014325	ENSG00000110880	CORO1C	HCRNN4	coronin 1C	protein-coding
MACS_peak_26175	chr17	47718576	47719142	+	15743	NA	Intergenic	Intergenic	-14385	NM_013351	30009	Hs.272409	NM_013351	ENSG00000073861	TBX21	T-PET|T-bet|TBET|TBLYM	T-box 21	protein-coding
MACS_peak_37106	chr21	6500704	6501410	+	15734	NA	Intergenic	Intergenic	-1773	NM_001320646	102724594	Hs.365116	NM_001320646	ENSG00000275895	U2AF1L5	-	U2 small nuclear RNA auxiliary factor 1 like 5	protein-coding
MACS_peak_27121	chr18	8585816	8586390	+	15701	NA	Intergenic	LTR78|LTR|ERV1	-23342	NM_001025300	201475	Hs.270074	NM_001025300	ENSG00000206418	RAB12	-	RAB12, member RAS oncogene family	protein-coding
MACS_peak_43822	chr4	39485716	39486319	+	15701	NA	Intergenic	HERV3-int|LTR|ERV1	5762	NR_026854	401127	Hs.383197	NR_026854	ENSG00000224097	LOC401127	-	WD repeat domain 5 pseudogene	pseudo
MACS_peak_3435	chr1	27598897	27599488	+	15699	NA	intron (NM_001029882, intron 1 of 6)	(CAGGGC)n|Simple_repeat|Simple_repeat	4302	NM_001029882	27245	Hs.469280	NM_001029882	ENSG00000126705	AHDC1	MRD25	AT-hook DNA binding motif containing 1	protein-coding
MACS_peak_26045	chr17	42068637	42069229	+	15690	NA	Intergenic	Intergenic	-18334	NM_001358661	110806298	Hs.127116	NM_001358661	ENSG00000267221	C17orf113	-	chromosome 17 open reading frame 113	protein-coding
MACS_peak_40002	chr3	36790823	36791402	+	15688	NA	Intergenic	Intergenic	31388	NR_147141	105377031	Hs.333862	NR_147141	ENSG00000279727	LINC02033	-	long intergenic non-protein coding RNA 2033	ncRNA
MACS_peak_5487	chr1	119653120	119654555	+	15688	NA	Intergenic	Intergenic	-6070	NM_001080470	90874	Hs.381105	NM_001080470	ENSG00000143067	ZNF697	-	zinc finger protein 697	protein-coding
MACS_peak_55177	chr7	5350293	5350849	+	15672	NA	intron (NM_001080495, intron 17 of 29)	intron (NM_001080495, intron 17 of 29)	67641	NM_153247	222962	Hs.4302	NM_153247	ENSG00000164638	SLC29A4	ENT4|PMAT	solute carrier family 29 member 4	protein-coding
MACS_peak_60034	chr8	41735327	41735976	+	15672	NA	intron (NM_020477, intron 2 of 41)	UCON132b|DNA|hAT-Tip100	61971	NM_020477	286	Hs.654438	NM_000037	ENSG00000029534	ANK1	ANK|SPH1|SPH2	ankyrin 1	protein-coding
MACS_peak_23232	chr16	2226241	2226830	+	15670	NA	intron (NM_001288776, intron 1 of 13)	intron (NM_001288776, intron 1 of 13)	3047	NM_001288778	1877	Hs.513268	NM_004424	ENSG00000167967	E4F1	E4F	E4F transcription factor 1	protein-coding
MACS_peak_37633	chr21	26464339	26464915	+	15663	NA	intron (NR_135515, intron 1 of 3)	MIRb|SINE|MIR	58684	NR_135515	100996571	Hs.570432	NR_135515	ENSG00000197934	CYYR1-AS1	-	cysteine and tyrosine rich 1 antisense RNA 1	ncRNA
MACS_peak_10164	chr10	62433421	62434042	+	15663	NA	intron (NM_199451, intron 3 of 7)	intron (NM_199451, intron 3 of 7)	-58604	NR_104162	283045		NR_104162		LOC283045	-	uncharacterized LOC283045	ncRNA
MACS_peak_1891	KI270867.1	110529	111118	+	15663	NA	NA	NA	NA	NA
MACS_peak_5306	chr1	112885228	112885818	+	15657	NA	Intergenic	Intergenic	-34880	NR_103746	100996702	Hs.632431	NR_103746	ENSG00000215866	LINC01356	-	long intergenic non-protein coding RNA 1356	ncRNA
MACS_peak_26201	chr17	48813450	48814050	+	15632	NA	intron (NM_001130918, intron 1 of 15)	intron (NM_001130918, intron 1 of 15)	3357	NM_001130918	284076	Hs.91930	NM_173623	ENSG00000170703	TTLL6	TTL.6	tubulin tyrosine ligase like 6	protein-coding
MACS_peak_50626	chr5	158975370	158975974	+	15623	NA	intron (NM_182708, intron 5 of 14)	MER131|DNA?|DNA?	124090	NM_001324111	1879	Hs.573143	NM_024007	ENSG00000164330	EBF1	COE1|EBF|O/E-1|OLF1	early B cell factor 1	protein-coding
MACS_peak_54343	chr6	142796273	142796854	+	15613	NA	intron (NM_006734, intron 2 of 9)	Tigger2b_Pri|DNA|TcMar-Tigger	148638	NM_006734	3097	Hs.510172	NM_006734	ENSG00000010818	HIVEP2	HIV-EP2|MBP-2|MIBP1|MRD43|SHN2|ZAS2|ZNF40B	human immunodeficiency virus type I enhancer binding protein 2	protein-coding
MACS_peak_50294	chr5	145580967	145581582	+	15613	NA	Intergenic	Intergenic	254095	NM_205846	153768	Hs.314261	NM_138492	ENSG00000186314	PRELID2	-	PRELI domain containing 2	protein-coding
MACS_peak_30489	chr2	12661009	12661687	+	15613	NA	Intergenic	MLT1D|LTR|ERVL-MaLR	-55524	NR_027303	28951	Hs.467751	NM_021643	ENSG00000071575	TRIB2	C5FW|GS3955|TRB2	tribbles pseudokinase 2	protein-coding
MACS_peak_23584	chr16	19020196	19021536	+	15613	NA	intron (NM_001160364, intron 3 of 15)	(AAAT)n|Simple_repeat|Simple_repeat	36579	NM_001160364	79905	Hs.187377	NM_024847	ENSG00000170537	TMC7	-	transmembrane channel like 7	protein-coding
MACS_peak_29871	chr19	45827605	45828930	+	15599	NA	intron (NM_004819, intron 14 of 26)	L2a|LINE|L2	-12920	NM_030785	81492	Hs.146544	NM_030785	ENSG00000104941	RSPH6A	RSHL1|RSP4|RSP6|RSPH4B	radial spoke head 6 homolog A	protein-coding
MACS_peak_2790	KV880768.1	519546	520135	+	15595	NA	NA	NA	NA	NA
MACS_peak_37014	chr20	61540629	61541216	+	15595	NA	intron (NM_001252338, intron 1 of 14)	intron (NM_001252338, intron 1 of 14)	41501	NM_001252338	1002	Hs.473231	NM_001794	ENSG00000179242	CDH4	CAD4|R-CAD|RCAD	cadherin 4	protein-coding
MACS_peak_11970	chr11	8223557	8225384	+	15595	NA	non-coding (NR_073006, exon 4 of 4)	non-coding (NR_073006, exon 4 of 4)	39408	NR_073006	4004	Hs.654426	NM_002315	ENSG00000166407	LMO1	RBTN1|RHOM1|TTG1	LIM domain only 1	protein-coding
MACS_peak_54863	chr6	161435718	161436475	+	15595	NA	intron (NM_004562, intron 9 of 11)	intron (NM_004562, intron 9 of 11)	-34881	NR_134595	105378098	Hs.691066	NR_134593		LOC105378098	-	uncharacterized LOC105378098	ncRNA
MACS_peak_2127	KI270905.1	3771331	3771928	+	15595	NA	NA	NA	NA	NA
MACS_peak_12244	chr11	20807692	20808320	+	15595	NA	intron (NM_001288714, intron 3 of 18)	L1M1|LINE|L1	138455	NM_201551	4745	Hs.657172	NM_006157	ENSG00000165973	NELL1	IDH3GL|NRP1	neural EGFL like 1	protein-coding
MACS_peak_47717	chr5	35827839	35828424	+	15595	NA	Intergenic	Intergenic	-28718	NR_120485	3575	Hs.591742	NM_002185	ENSG00000168685	IL7R	CD127|CDW127|IL-7R-alpha|IL7RA|ILRA	interleukin 7 receptor	protein-coding
MACS_peak_15819	chr12	52700490	52701147	+	15591	NA	intron (NM_175078, intron 1 of 8)	L2a|LINE|L2	2645	NM_175078	374454	Hs.334989	NM_175078	ENSG00000189182	KRT77	K1B|KRT1B	keratin 77	protein-coding
MACS_peak_26255	chr17	51058800	51059497	+	15583	NA	intron (NM_001130528, intron 2 of 29)	L1ME3A|LINE|L1	-12180	NM_001251971	9043	Hs.463439	NM_003971	ENSG00000008294	SPAG9	CT89|HLC-6|HLC4|HLC6|JIP-4|JIP4|JLP|PHET|PIG6	sperm associated antigen 9	protein-coding
MACS_peak_55458	chr7	18916098	18917817	+	15580	NA	intron (NM_058176, intron 21 of 22)	intron (NM_058176, intron 21 of 22)	200715	NM_000474	7291	Hs.66744	NM_000474	ENSG00000122691	TWIST1	ACS3|BPES2|BPES3|CRS|CRS1|CSO|SCS|SWCOS|TWIST|bHLHa38	twist family bHLH transcription factor 1	protein-coding
MACS_peak_15779	chr12	51716173	51716841	+	15580	NA	intron (NM_001177984, intron 11 of 25)	intron (NM_001177984, intron 11 of 25)	115410	NM_001013690	401720	Hs.648218	NM_001013690	ENSG00000261308	FIGNL2	-	fidgetin like 2	protein-coding
MACS_peak_36978	chr20	59801620	59802244	+	15580	NA	intron (NM_001199506, intron 7 of 12)	intron (NM_001199506, intron 7 of 12)	80722	NM_183246	116154	Hs.473218	NM_080672	ENSG00000087495	PHACTR3	C20orf101|H17739|PPP1R123|SCAPIN1|SCAPININ	phosphatase and actin regulator 3	protein-coding
MACS_peak_1293	KI270777.1	92896	93445	+	15580	NA	NA	NA	NA	NA
MACS_peak_26704	chr17	71875978	71876603	+	15580	NA	Intergenic	HAL1|LINE|L1	149689	NR_110876	102723505	Hs.547482	NR_110876	ENSG00000228639	ROCR	LINC02095	regulator of chondrogenesis RNA	ncRNA
MACS_peak_49591	chr5	112267696	112268311	+	15580	NA	intron (NR_144931, intron 4 of 22)	intron (NR_144931, intron 4 of 22)	39720	NR_110559	101927023	Hs.571002	NR_110559	ENSG00000251076	LOC101927023	-	uncharacterized LOC101927023	ncRNA
MACS_peak_28364	chr18	57538904	57539473	+	15580	NA	Intergenic	Intergenic	47549	NM_001012515	2235	Hs.365365	NM_000140	ENSG00000066926	FECH	EPP|FCE	ferrochelatase	protein-coding
MACS_peak_55381	chr7	14920721	14921298	+	15580	NA	intron (NM_001350722, intron 1 of 25)	L1PA15|LINE|L1	-17353	NM_001350708	1607	Hs.567255	NM_004080	ENSG00000136267	DGKB	DAGK2|DGK|DGK-BETA	diacylglycerol kinase beta	protein-coding
MACS_peak_63964	chr9	102949764	102950416	+	15580	NA	Intergenic	L1PA16|LINE|L1	-45221	NM_001340	1539	Hs.3232	NM_001340	ENSG00000155833	CYLC2	-	cylicin 2	protein-coding
MACS_peak_35005	chr2	218439862	218440855	+	15572	NA	intron (NM_007127, intron 18 of 19)	AluSx1|SINE|Alu	21243	NM_007127	7429	Hs.654595	NM_007127	ENSG00000127831	VIL1	D2S1471|VIL	villin 1	protein-coding
MACS_peak_23014	chr15	93716751	93717491	+	15572	NA	Intergenic	Intergenic	-139439	NR_120321	101927153	Hs.371900	NR_120321		LINC02207	-	long intergenic non-protein coding RNA 2207	ncRNA
MACS_peak_47035	chr5	3626707	3627749	+	15572	NA	Intergenic	Intergenic	31174	NM_024337	79192	Hs.424156	NM_024337	ENSG00000170549	IRX1	IRX-5|IRXA1	iroquois homeobox 1	protein-coding
MACS_peak_3768	chr1	41370008	41370591	+	15572	NA	intron (NM_001291281, intron 1 of 2)	intron (NM_001291281, intron 1 of 2)	5370	NR_135817	101929901		NR_135817	ENSG00000229901	LOC101929901	-	uncharacterized LOC101929901	ncRNA
MACS_peak_43593	chr4	25897126	25897731	+	15561	NA	Intergenic	Intergenic	-16764	NM_001145432	389203	Hs.479386	NM_001145432	ENSG00000250317	SMIM20	C4orf52|MITRAC7|PNX	small integral membrane protein 20	protein-coding
MACS_peak_23394	chr16	10865328	10865921	+	15558	NA	Intergenic	AluJb|SINE|Alu	-11574	NM_001286402	4261	Hs.592051	NM_000246	ENSG00000179583	CIITA	C2TA|CIITAIV|MHC2TA|NLRA	class II major histocompatibility complex transactivator	protein-coding
MACS_peak_47783	chr5	38361406	38362368	+	15555	NA	intron (NM_001205301, intron 5 of 22)	MIR|SINE|MIR	41584	NR_102749	100506475	Hs.662304	NR_102749	ENSG00000248572	EGFLAM-AS2	-	EGFLAM antisense RNA 2	ncRNA
MACS_peak_7868	chr1	214512809	214513393	+	15555	NA	intron (NM_005401, intron 1 of 18)	intron (NM_005401, intron 1 of 18)	38580	NM_005401	5784	Hs.193557	NM_005401	ENSG00000152104	PTPN14	CATLPH|PEZ|PTP36	protein tyrosine phosphatase, non-receptor type 14	protein-coding
MACS_peak_29698	chr19	39446220	39446803	+	15542	NA	intron (NM_001130825, intron 2 of 28)	L2a|LINE|L2	863	NM_003169	6829	Hs.631604	NM_003169	ENSG00000196235	SUPT5H	SPT5|SPT5H|Tat-CT1	SPT5 homolog, DSIF elongation factor subunit	protein-coding
MACS_peak_65523	chrX	49236939	49237562	+	15542	NA	exon (NM_014008, exon 2 of 17)	exon (NM_014008, exon 2 of 17)	1783	NM_014008	28952	Hs.26333	NM_014008	ENSG00000101997	CCDC22	CXorf37|JM1|RTSC2	coiled-coil domain containing 22	protein-coding
MACS_peak_26202	chr17	48909681	48910266	+	15527	NA	promoter-TSS (NR_135674)	promoter-TSS (NR_135674)	-990	NR_135674	105371814	Hs.655254	NR_135674	ENSG00000248278	LOC105371814	-	uncharacterized LOC105371814	ncRNA
MACS_peak_51617	chr6	21903781	21904337	+	15505	NA	intron (NR_015410, intron 4 of 11)	intron (NR_015410, intron 4 of 11)	237646	NR_015410	401237	Hs.712707	NR_015410		CASC15	CANT|LINC00340|lnc-SOX4-1	cancer susceptibility 15 (non-protein coding)	ncRNA
MACS_peak_19801	chr14	38973595	38974249	+	15501	NA	Intergenic	Intergenic	-57040	NR_039982	283547	Hs.675941	NR_039982	ENSG00000259070	LINC00639	-	long intergenic non-protein coding RNA 639	ncRNA
MACS_peak_48691	chr5	66528859	66529443	+	15501	NA	Intergenic	Intergenic	-17547	NR_105001	101928769	Hs.97903	NR_105001	ENSG00000250313	LINC02229	-	long intergenic non-protein coding RNA 2229	ncRNA
MACS_peak_54995	chr6	167151110	167151738	+	15497	NA	Intergenic	Intergenic	6407	NM_005299	2853	Hs.248124	NM_005299	ENSG00000120436	GPR31	12-HETER|HETER|HETER1	G protein-coupled receptor 31	protein-coding
MACS_peak_37698	chr21	29530210	29530837	+	15489	NA	Intergenic	Intergenic	34476	NR_146594	54147	Hs.124532	NR_146594	ENSG00000234293	BACH1-IT3	C21orf8|NCRNA00097	BACH1 intronic transcript 3	ncRNA
MACS_peak_57019	chr7	74733823	74734465	+	15489	NA	intron (NM_032999, intron 16 of 34)	intron (NM_032999, intron 16 of 34)	-5226	NR_110044	101926943	Hs.654772	NR_110044	ENSG00000232729	LOC101926943	-	uncharacterized LOC101926943	ncRNA
MACS_peak_62198	chr8	141664179	141664775	+	15475	NA	Intergenic	Intergenic	121836	NR_031636	100302147		NR_031636	ENSG00000221768	MIR1302-7	MIRN1302-7|hsa-mir-1302-7	microRNA 1302-7	ncRNA
MACS_peak_58390	chr7	130754775	130755405	+	15467	NA	Intergenic	LTR85b|LTR|Gypsy?	-21057	NM_138693	136259	Hs.125240	NM_138693	ENSG00000266265	KLF14	BTEB5	Kruppel like factor 14	protein-coding
MACS_peak_28643	chr18	78198809	78199412	+	15450	NA	Intergenic	MLT1C|LTR|ERVL-MaLR	-205383	NR_104127	101927715	Hs.385670	NR_104127		LINC01029	-	long intergenic non-protein coding RNA 1029	ncRNA
MACS_peak_4983	chr1	97451462	97452075	+	15450	NA	intron (NM_000110, intron 13 of 22)	intron (NM_000110, intron 13 of 22)	-345153	NR_046591	100873933	Hs.568669	NR_046591	ENSG00000235777	DPYD-AS2	-	DPYD antisense RNA 2	ncRNA
MACS_peak_11733	chr10	129814509	129815671	+	15450	NA	Intergenic	Intergenic	28284	NR_036179	100422873		NR_036179	ENSG00000266676	MIR4297	-	microRNA 4297	ncRNA
MACS_peak_27068	chr18	6583197	6583816	+	15450	NA	intron (NR_120518, intron 3 of 5)	L1PA16|LINE|L1	72090	NR_120518	100130480	Hs.646267	NM_001243517	ENSG00000265944	LINC01387	C18orf64	long intergenic non-protein coding RNA 1387	ncRNA
MACS_peak_63514	chr9	76815394	76816028	+	15450	NA	intron (NM_001308047, intron 6 of 17)	intron (NM_001308047, intron 6 of 17)	51275	NR_132312	50652	Hs.663766	NR_015342	ENSG00000225937	PCA3	DD3|NCRNA00019|PCAT3	prostate cancer associated 3 (non-protein coding)	ncRNA
MACS_peak_46485	chr4	165375303	165375871	+	15450	NA	Intergenic	MER63D|DNA|hAT-Blackjack	-3355	NM_001873	1363	Hs.75360	NM_001873	ENSG00000109472	CPE	CPH	carboxypeptidase E	protein-coding
MACS_peak_28089	chr18	41770549	41771137	+	15450	NA	Intergenic	L2a|LINE|L2	-184355	NM_001308020	5289	Hs.464971	NM_002647	ENSG00000078142	PIK3C3	VPS34|Vps34|hVps34	phosphatidylinositol 3-kinase catalytic subunit type 3	protein-coding
MACS_peak_41961	chr3	143831013	143831580	+	15450	NA	intron (NM_173653, intron 2 of 15)	intron (NM_173653, intron 2 of 15)	17235	NM_173653	285195	Hs.302257	NM_173653	ENSG00000181804	SLC9A9	AUTS16|NHE9	solute carrier family 9 member A9	protein-coding
MACS_peak_45015	chr4	84708860	84709490	+	15450	NA	intron (NM_014991, intron 52 of 67)	intron (NM_014991, intron 52 of 67)	126271	NM_001263	1040	Hs.654899	NM_001263	ENSG00000163624	CDS1	CDS	CDP-diacylglycerol synthase 1	protein-coding
MACS_peak_2158	KI270908.1	158475	159766	+	15450	NA	NA	NA	NA	NA
MACS_peak_1083	KI270728.1	1534317	1535502	+	15450	NA	NA	NA	NA	NA
MACS_peak_65166	chrX	28429933	28430497	+	15450	NA	Intergenic	Intergenic	65448	NR_106750	102465140		NR_106750	ENSG00000277569	MIR6134	hsa-mir-6134	microRNA 6134	ncRNA
MACS_peak_51797	chr6	28996276	28996864	+	15450	NA	exon (NM_001350637, exon 8 of 8).5	exon (NM_001350637, exon 8 of 8).5	7495	NM_001010877	282890	Hs.148218	NM_001010877	ENSG00000197935	ZNF311	zf31	zinc finger protein 311	protein-coding
MACS_peak_21774	chr15	43085774	43086486	+	15450	NA	exon (NM_174916, exon 2 of 47)	exon (NM_174916, exon 2 of 47)	19958	NM_174916	197131	Hs.591121	NM_174916	ENSG00000159459	UBR1	JBS	ubiquitin protein ligase E3 component n-recognin 1	protein-coding
MACS_peak_19202	chr13	112064504	112065082	+	15450	NA	intron (NR_120392, intron 1 of 3)	intron (NR_120392, intron 1 of 3)	-2806	NM_005986	6656	Hs.202526	NM_005986	ENSG00000182968	SOX1	-	SRY-box 1	protein-coding
MACS_peak_41181	chr3	105878382	105878978	+	15450	NA	Intergenic	Intergenic	-9258	NM_001321790	868	Hs.430589	NM_170662	ENSG00000114423	CBLB	Cbl-b|Nbla00127|RNF56	Cbl proto-oncogene B	protein-coding
MACS_peak_22543	chr15	76388626	76389213	+	15450	NA	intron (NR_148227, intron 28 of 32)	AluSc|SINE|Alu	52195	NM_145805	64843	Hs.444677	NM_145805	ENSG00000159556	ISL2	-	ISL LIM homeobox 2	protein-coding
MACS_peak_64233	chr9	115750865	115751475	+	15450	NA	Intergenic	L1MC4a|LINE|L1	-6931	NR_109805	101928775	Hs.522362	NR_109805	ENSG00000228714	LOC101928775	-	uncharacterized LOC101928775	ncRNA
MACS_peak_16524	chr12	87134229	87134882	+	15450	NA	Intergenic	Intergenic	-196184	NR_135020	105369879	Hs.552351	NR_135020		LOC105369879	-	uncharacterized LOC105369879	ncRNA
MACS_peak_44480	chr4	57576901	57577540	+	15450	NA	Intergenic	HAL1|LINE|L1	151348	NR_125907	101928851	Hs.555072	NR_125907	ENSG00000248505	LINC02380	-	long intergenic non-protein coding RNA 2380	ncRNA
MACS_peak_4953	chr1	95664385	95664975	+	15450	NA	Intergenic	L1MA9|LINE|L1	154564	NR_110622	100996635	Hs.639548	NR_110621	ENSG00000228971	LOC100996635	-	uncharacterized LOC100996635	ncRNA
MACS_peak_45458	chr4	107360382	107360989	+	15450	NA	Intergenic	Intergenic	-324389	NM_014421	27123	Hs.211869	NM_014421	ENSG00000155011	DKK2	DKK-2	dickkopf WNT signaling pathway inhibitor 2	protein-coding
MACS_peak_15548	chr12	40322007	40322724	+	15450	NA	exon (NM_198578, exon 37 of 51)	exon (NM_198578, exon 37 of 51)	-71029	NM_173600	283463	Hs.632712	NM_173600		MUC19	MUC-19	mucin 19, oligomeric	protein-coding
MACS_peak_36944	chr20	58033449	58034678	+	15450	NA	Intergenic	L1M8|LINE|L1	30159	NR_147083	105376992	Hs.736662	NR_147083	ENSG00000275852	LINC01742	-	long intergenic non-protein coding RNA 1742	ncRNA
MACS_peak_4820	chr1	90068373	90068925	+	15450	NA	Intergenic	Intergenic	73554	NM_182975	284695	Hs.306221	NM_181781	ENSG00000162664	ZNF326	ZAN75|ZIRD|Zfp326|dJ871E2.1	zinc finger protein 326	protein-coding
MACS_peak_58150	chr7	121180787	121181392	+	15450	NA	intron (NM_024913, intron 16 of 22)	intron (NM_024913, intron 16 of 22)	-144278	NM_016087	51384	Hs.272375	NM_016087	ENSG00000002745	WNT16	-	Wnt family member 16	protein-coding
MACS_peak_4544	chr1	75469698	75470283	+	15450	NA	intron (NM_001320285, intron 2 of 25)	intron (NM_001320285, intron 2 of 25)	141124	NM_152697	204962	Hs.654821	NM_152697	ENSG00000137968	SLC44A5	CTL5	solute carrier family 44 member 5	protein-coding
MACS_peak_6094	chr1	146609675	146610270	+	15450	NA	intron (NR_103556, intron 15 of 55)	MLT1D|LTR|ERVL-MaLR	123640	NR_103556	100288805	Hs.648712	NR_049745		HYDIN2	HYDINP1	HYDIN2, axonemal central pair apparatus protein (pseudogene)	pseudo
MACS_peak_42370	chr3	164751802	164752742	+	15450	NA	intron (NR_126405, intron 1 of 3)	intron (NR_126405, intron 1 of 3)	79208	NR_126405	104355289	Hs.574909	NR_126405	ENSG00000241767	LINC01324	-	long intergenic non-protein coding RNA 1324	ncRNA
MACS_peak_35209	chr2	228952178	228952819	+	15450	NA	Intergenic	L2a|LINE|L2	279594	NM_001330156	55022	Hs.745038	NM_017933	ENSG00000153823	PID1	HMFN2073|NYGGF4|P-CLI1|PCLI1	phosphotyrosine interaction domain containing 1	protein-coding
MACS_peak_48383	chr5	51210201	51210755	+	15450	NA	Intergenic	L1ME2z|LINE|L1	-172646	NM_002202	3670	Hs.505	NM_002202	ENSG00000016082	ISL1	ISLET1|Isl-1	ISL LIM homeobox 1	protein-coding
MACS_peak_64337	chr9	119657693	119658315	+	15450	NA	Intergenic	L2a|LINE|L2	-277056	NR_132393	106146149	Hs.638938	NR_132393	ENSG00000261432	LINC01613	n341773	long intergenic non-protein coding RNA 1613	ncRNA
MACS_peak_61612	chr8	116933929	116934831	+	15450	NA	Intergenic	Intergenic	-3845	NM_001025357	441376	Hs.437551	NM_001025357	ENSG00000205002	AARD	C8orf85	alanine and arginine rich domain containing protein	protein-coding
MACS_peak_28473	chr18	64977315	64977917	+	15450	NA	Intergenic	Intergenic	-717561	NR_033983	400654	Hs.434235	NR_033983	ENSG00000266952	LINC01538	-	long intergenic non-protein coding RNA 1538	ncRNA
MACS_peak_65288	chrX	38018946	38019520	+	15450	NA	intron (NM_138780, intron 1 of 16)	intron (NM_138780, intron 1 of 16)	4753	NR_039674	100616252		NR_039674	ENSG00000221466	MIR548AJ2	-	microRNA 548aj-2	ncRNA
MACS_peak_25924	chr17	37550421	37551033	+	15450	NA	intron (NM_001163545, intron 13 of 20).2	intron (NM_001163545, intron 13 of 20).2	58711	NM_007247	11276	Hs.594647	NM_007247	ENSG00000275066	SYNRG	AP1GBP1|SYNG	synergin gamma	protein-coding
MACS_peak_4600	chr1	78367610	78368202	+	15450	NA	intron (NR_027310, intron 4 of 5)	intron (NR_027310, intron 4 of 5)	-123137	NM_000959	5737	Hs.654365	NM_000959	ENSG00000122420	PTGFR	FP	prostaglandin F receptor	protein-coding
MACS_peak_49949	chr5	130912337	130912934	+	15450	NA	Intergenic	L1MA4|LINE|L1	252713	NR_024611	3094	Hs.483305	NM_005340	ENSG00000169567	HINT1	HINT|NMAN|PKCI-1|PRKCNH1	histidine triad nucleotide binding protein 1	protein-coding
MACS_peak_58269	chr7	126199751	126200320	+	15450	NA	Intergenic	L1ME1|LINE|L1	858149	NR_030323	693177		NR_030323	ENSG00000207692	MIR592	MIRN592|hsa-mir-592|mir-592	microRNA 592	ncRNA
MACS_peak_41159	chr3	104316440	104317268	+	15450	NA	Intergenic	L1M1|LINE|L1	-792738	NR_039611	100616336		NR_039611	ENSG00000265328	MIR548AB	-	microRNA 548ab	ncRNA
MACS_peak_64135	chr9	110740635	110741210	+	15450	NA	intron (NM_005592, intron 6 of 13)	L1MA9|LINE|L1	72151	NM_001166281	4593	Hs.521653	NM_005592	ENSG00000030304	MUSK	CMS9|FADS	muscle associated receptor tyrosine kinase	protein-coding
MACS_peak_63359	chr9	68285246	68286072	+	15450	NA	intron (NM_201453, intron 10 of 14)	intron (NM_201453, intron 10 of 14)	-17208	NM_199135	286380	Hs.449471	NM_199135	ENSG00000187559	FOXD4L3	FOXD4L2|FOXD6	forkhead box D4 like 3	protein-coding
MACS_peak_36876	chr20	55626145	55626734	+	15450	NA	Intergenic	LTR52|LTR|ERVL	-199242	NR_110064	101927796	Hs.737040	NR_110064	ENSG00000224008	LINC01441	-	long intergenic non-protein coding RNA 1441	ncRNA
MACS_peak_451	GL000255.2	752398	752978	+	15450	NA	NA	NA	NA	NA
MACS_peak_51298	chr6	8632337	8632962	+	15450	NA	intron (NR_038980, intron 3 of 4)	MLT1G3|LTR|ERVL-MaLR	-19560	NR_004855	728655	Hs.214343	NR_004855		HULC	HCCAT1|LINC00078|NCRNA00078	hepatocellular carcinoma up-regulated long non-coding RNA	ncRNA
MACS_peak_40609	chr3	63405250	63405952	+	15450	NA	intron (NM_001130003, intron 2 of 5)	L2|LINE|L2	-37476	NM_144642	132204	Hs.648668	NM_144642	ENSG00000163630	SYNPR	SPO	synaptoporin	protein-coding
MACS_peak_5145	chr1	105923265	105923875	+	15450	NA	Intergenic	L2a|LINE|L2	104683	NR_146609	105378884	Hs.568533	NR_146609		LINC01677	-	long intergenic non-protein coding RNA 1677	ncRNA
MACS_peak_46659	chr4	173908752	173909368	+	15450	NA	intron (NR_146487, intron 1 of 2)	intron (NR_146487, intron 1 of 2)	11787	NR_146487	101928478		NR_146487	ENSG00000250708	LINC02269	-	long intergenic non-protein coding RNA 2269	ncRNA
MACS_peak_53683	chr6	112230477	112231085	+	15450	NA	intron (NM_001105207, intron 2 of 38)	L2a|LINE|L2	-5815	NR_121193	101927640	Hs.510007	NR_121193		LOC101927640	-	uncharacterized LOC101927640	ncRNA
MACS_peak_54119	chr6	133409292	133409932	+	15450	NA	intron (NM_001301012, intron 3 of 17)	L1MA9|LINE|L1	168113	NM_001301012	2070	Hs.596680	NM_004100	ENSG00000112319	EYA4	CMD1J|DFNA10	EYA transcriptional coactivator and phosphatase 4	protein-coding
MACS_peak_57667	chr7	103224316	103224970	+	15450	NA	intron (NR_027768, intron 13 of 22)	intron (NR_027768, intron 13 of 22)	55669	NR_003561	349152	Hs.732579	NM_182634	ENSG00000170629	DPY19L2P2	-	DPY19L2 pseudogene 2	pseudo
MACS_peak_15075	chr12	22348089	22348776	+	15450	NA	Intergenic	LTR1B1|LTR|ERV1	-13718	NM_001304450	6489	Hs.408614	NM_003034	ENSG00000111728	ST8SIA1	GD3S|SIAT8|SIAT8-A|SIAT8A|ST8SiaI	ST8 alpha-N-acetyl-neuraminide alpha-2,8-sialyltransferase 1	protein-coding
MACS_peak_54941	chr6	164625157	164625804	+	15450	NA	Intergenic	HAL1M8|LINE|L1	196583	NR_131926	105378111		NR_131926		MEAT6	-	melanoma-associated transcript 6	ncRNA
MACS_peak_2109	KI270905.1	2933211	2934879	+	15450	NA	NA	NA	NA	NA
MACS_peak_4457	chr1	70523191	70523755	+	15450	NA	Intergenic	L2c|LINE|L2	112255	NM_001902	1491	Hs.19904	NM_001902	ENSG00000116761	CTH	-	cystathionine gamma-lyase	protein-coding
MACS_peak_41179	chr3	105823657	105824251	+	15450	NA	intron (NR_135811, intron 3 of 19)	intron (NR_135811, intron 3 of 19)	43637	NM_001321813	868	Hs.430589	NM_170662	ENSG00000114423	CBLB	Cbl-b|Nbla00127|RNF56	Cbl proto-oncogene B	protein-coding
MACS_peak_41335	chr3	114426236	114426812	+	15450	NA	intron (NM_001348803, intron 8 of 13)	intron (NM_001348803, intron 8 of 13)	-27069	NR_121661	101929754	Hs.614195	NR_121661	ENSG00000242290	ZBTB20-AS5	-	ZBTB20 antisense RNA 5	ncRNA
MACS_peak_20716	chr14	94716690	94717273	+	15450	NA	Intergenic	MER1A|DNA|hAT-Charlie	53181	NM_173849	145258	Hs.440438	NM_173849	ENSG00000133937	GSC	SAMS	goosecoid homeobox	protein-coding
MACS_peak_35775	chr20	15750647	15751226	+	15450	NA	intron (NM_001033087, intron 4 of 13)	(TGTT)n|Simple_repeat|Simple_repeat	172378	NR_130925	613266	Hs.309149	NR_130924		LOC613266	-	uncharacterized LOC613266	ncRNA
MACS_peak_35159	chr2	226492657	226493287	+	15450	NA	Intergenic	Intergenic	165821	NR_049887	100847053		NR_049887	ENSG00000263363	MIR5702	-	microRNA 5702	ncRNA
MACS_peak_46189	chr4	147941146	147941840	+	15450	NA	intron (NM_024605, intron 14 of 22)	intron (NM_024605, intron 14 of 22)	158898	NR_039962	100616246		NR_039962	ENSG00000264274	MIR4799	-	microRNA 4799	ncRNA
MACS_peak_61283	chr8	99705666	99707647	+	15450	NA	intron (NM_017890, intron 36 of 61)	intron (NM_017890, intron 36 of 61)	-169795	NR_030596	100126309		NR_030596	ENSG00000216069	MIR875	MIRN875|hsa-mir-875	microRNA 875	ncRNA
MACS_peak_43578	chr4	25129594	25130173	+	15450	NA	intron (NM_016955, intron 8 of 10)	intron (NM_016955, intron 8 of 10)	30699	NM_016955	51091	Hs.253305	NM_016955	ENSG00000109618	SEPSECS	LP|PCH2D|SLA|SLA/LP	Sep (O-phosphoserine) tRNA:Sec (selenocysteine) tRNA synthase	protein-coding
MACS_peak_66674	chrX	101307390	101307944	+	15450	NA	Intergenic	Intergenic	-14596	NM_024885	54457	Hs.223806	NM_024885	ENSG00000102387	TAF7L	CT40|TAF2Q	TATA-box binding protein associated factor 7 like	protein-coding
MACS_peak_46692	chr4	175425388	175426152	+	15450	NA	Intergenic	Intergenic	361906	NM_001261448	2823	Hs.75819	NM_005277	ENSG00000150625	GPM6A	GPM6|M6A	glycoprotein M6A	protein-coding
MACS_peak_1462	KI270810.1	78564	79165	+	15450	NA	NA	NA	NA	NA
MACS_peak_8917	chr10	12084043	12084628	+	15449	NA	intron (NM_018706, intron 2 of 16)	intron (NM_018706, intron 2 of 16)	15418	NM_018706	55526	Hs.104980	NM_018706	ENSG00000181192	DHTKD1	AMOXAD|CMT2Q	dehydrogenase E1 and transketolase domain containing 1	protein-coding
MACS_peak_51240	chr6	6257383	6258114	+	15428	NA	intron (NM_000129, intron 4 of 14)	intron (NM_000129, intron 4 of 14)	62943	NM_000129	2162	Hs.335513	NM_000129	ENSG00000124491	F13A1	F13A	coagulation factor XIII A chain	protein-coding
MACS_peak_25966	chr17	38943016	38943634	+	15428	NA	intron (NM_001008777, intron 8 of 10)	intron (NM_001008777, intron 8 of 10)	18157	NR_038847	100505576	Hs.634043	NR_038847	ENSG00000263874	LINC00672	-	long intergenic non-protein coding RNA 672	ncRNA
MACS_peak_38016	chr21	43109026	43109741	+	15427	NA	Intergenic	Intergenic	-1777	NM_001320646	102724594	Hs.365116	NM_001320646	ENSG00000275895	U2AF1L5	-	U2 small nuclear RNA auxiliary factor 1 like 5	protein-coding
MACS_peak_21811	chr15	43872611	43873180	+	15426	NA	non-coding (NR_104455, exon 15 of 15)	non-coding (NR_104455, exon 15 of 15)	5276	NR_003571	728758	Hs.658099	NR_003571		PIN4P1	-	peptidylprolyl cis/trans isomerase, NIMA-interacting 4 pseudogene 1	pseudo
MACS_peak_3553	chr1	32740911	32741481	+	15411	NA	promoter-TSS (NM_020888)	promoter-TSS (NM_020888)	-715	NM_020888	57648	Hs.591502	NM_020888	ENSG00000162522	KIAA1522	-	KIAA1522	protein-coding
MACS_peak_41584	chr3	127602481	127603061	+	15405	NA	intron (NR_073375, intron 2 of 15)	intron (NR_073375, intron 2 of 15)	4414	NM_004526	4171	Hs.477481	NM_004526	ENSG00000073111	MCM2	BM28|CCNL1|CDCL1|D3S3194|DFNA70|MITOTIN|cdc19	minichromosome maintenance complex component 2	protein-coding
MACS_peak_33547	chr2	151183084	151183657	+	15393	NA	Intergenic	Intergenic	78505	NM_198557	375287	Hs.302442	NM_198557	ENSG00000184898	RBM43	C2orf38	RNA binding motif protein 43	protein-coding
MACS_peak_29954	chr19	49142027	49142607	+	15393	NA	intron (NM_003660, intron 20 of 29)	intron (NM_003660, intron 20 of 29)	13107	NM_002152	3270	Hs.436885	NM_002152	ENSG00000130528	HRC	-	histidine rich calcium binding protein	protein-coding
MACS_peak_37760	chr21	32514184	32515016	+	15393	NA	intron (NM_058187, intron 7 of 7)	MIR|SINE|MIR	70945	NM_144659	140290	Hs.728804	NM_018277	ENSG00000242220	TCP10L	C21orf77|PRED77|TCP10A-2	t-complex 10 like	protein-coding
MACS_peak_3833	chr1	43991880	43992491	+	15390	NA	intron (NR_146064, intron 1 of 5)	intron (NR_146064, intron 1 of 5)	338	NM_001349128	149473	Hs.632394	NM_152499	ENSG00000159214	CCDC24	-	coiled-coil domain containing 24	protein-coding
MACS_peak_32683	chr2	111574702	111576061	+	15375	NA	Intergenic	L2a|LINE|L2	-80220	NR_136163	541471	Hs.560805	NR_015395	ENSG00000172965	MIR4435-2HG	AGD2|LINC00978|MIR4435-1HG|MORRBID|lncRNA-AWPPH	MIR4435-2 host gene	ncRNA
MACS_peak_24626	chr16	69117557	69118176	+	15357	NA	TTS (NR_033227)	TTS (NR_033227)	10326	NM_005329	3038	Hs.592069	NM_005329	ENSG00000103044	HAS3	-	hyaluronan synthase 3	protein-coding
MACS_peak_87	GL000224.1	77081	77800	+	15352	NA	NA	NA	NA	NA
MACS_peak_17036	chr12	111123529	111124151	+	15352	NA	intron (NM_015267, intron 1 of 21)	MIR|SINE|MIR	89816	NM_015267	23316	Hs.124953	NM_015267	ENSG00000111249	CUX2	CDP2|CUTL2	cut like homeobox 2	protein-coding
MACS_peak_55112	chr7	1688468	1689055	+	15337	NA	Intergenic	L1MD1|LINE|L1	-20401	NM_001128636	392617	Hs.42896	NM_001128636	ENSG00000225968	ELFN1	PPP1R28	extracellular leucine rich repeat and fibronectin type III domain containing 1	protein-coding
MACS_peak_59387	chr8	10885440	10886007	+	15328	NA	Intergenic	Intergenic	45697	NR_125432	101929229	Hs.129800	NR_125432		LOC101929229	-	uncharacterized LOC101929229	ncRNA
MACS_peak_39935	chr3	32854943	32855490	+	15328	NA	intron (NM_001039111, intron 1 of 3)	intron (NM_001039111, intron 1 of 3)	37198	NM_001039111	131405	Hs.113170	NM_001039111	ENSG00000206557	TRIM71	LIN-41|LIN41	tripartite motif containing 71	protein-coding
MACS_peak_57718	chr7	104906065	104906640	+	15328	NA	3' UTR (NM_199000, exon 3 of 3)	3' UTR (NM_199000, exon 3 of 3)	20293	NR_027374	723809	Hs.124316	NR_027374	ENSG00000225329	LHFPL3-AS2	-	LHFPL3 antisense RNA 2	ncRNA
MACS_peak_23033	chr15	94654518	94655124	+	15328	NA	Intergenic	Intergenic	-200542	NR_077061	440311	Hs.745156	NR_077061	ENSG00000277654	LOC440311	-	NOP53 ribosome biogenesis factor pseudogene	pseudo
MACS_peak_52188	chr6	44468996	44469580	+	15328	NA	Intergenic	MIR|SINE|MIR	33647	NR_039785	100616352		NR_039785	ENSG00000266619	MIR4642	-	microRNA 4642	ncRNA
MACS_peak_26059	chr17	42636218	42636791	+	15323	NA	Intergenic	Intergenic	-22744	NM_016437	27175	Hs.279669	NM_016437	ENSG00000037042	TUBG2	-	tubulin gamma 2	protein-coding
MACS_peak_24574	chr16	67070230	67070836	+	15322	NA	intron (NM_001755, intron 4 of 5)	intron (NM_001755, intron 4 of 5)	-39360	NM_001320542	80262	Hs.513666	NM_025187	ENSG00000125149	C16orf70	C16orf6|LIN10|lin-10	chromosome 16 open reading frame 70	protein-coding
MACS_peak_32742	chr2	113183467	113184056	+	15320	NA	intron (NM_012455, intron 2 of 16)	LTR89|LTR|ERVL?	9778	NM_012455	23550	Hs.516306	NM_012455	ENSG00000125637	PSD4	EFA6B|TIC	pleckstrin and Sec7 domain containing 4	protein-coding
MACS_peak_50126	chr5	139407806	139408389	+	15320	NA	Intergenic	L2a|LINE|L2	-4010	NM_194296	202051	Hs.373612	NM_194296	ENSG00000170469	SPATA24	CCDC161|T6441	spermatogenesis associated 24	protein-coding
MACS_peak_54824	chr6	160616395	160619479	+	15318	NA	intron (NM_005577, intron 14 of 39)	L1MCc|LINE|L1	48438	NM_005577	4018	Hs.520120	NM_005577	ENSG00000198670	LPA	AK38|APOA|LP	lipoprotein(a)	protein-coding
MACS_peak_38441	chr22	21216795	21217358	+	15318	NA	intron (NM_001351304, intron 8 of 16)	intron (NM_001351304, intron 8 of 16)	50173	NR_108107	642633		NM_201565	ENSG00000215498	FAM230B	-	family with sequence similarity 230 member B (non-protein coding)	ncRNA
MACS_peak_60922	chr8	81842394	81844415	+	15312	NA	Intergenic	MER51A|LTR|ERV1	-1118	NR_145474	64089	Hs.492121	NM_022133	ENSG00000104497	SNX16	-	sorting nexin 16	protein-coding
MACS_peak_17487	chr12	131655575	131656107	+	15301	NA	Intergenic	Intergenic	-7720	NR_146868	105370085	Hs.739274	NR_146868		LINC02414	-	long intergenic non-protein coding RNA 2414	ncRNA
MACS_peak_1670	KI270850.1	126405	126989	+	15301	NA	NA	NA	NA	NA
MACS_peak_24914	chr16	81390615	81391218	+	15298	NA	Intergenic	Intergenic	5898	NR_039871	100616150		NR_039871	ENSG00000284473	MIR4720	-	microRNA 4720	ncRNA
MACS_peak_63906	chr9	99817667	99818290	+	15295	NA	intron (NR_109802, intron 1 of 6)	intron (NR_109802, intron 1 of 6)	1911	NR_109802	101928438	Hs.637767	NR_109802	ENSG00000237461	LOC101928438	-	uncharacterized LOC101928438	ncRNA
MACS_peak_13420	chr11	78867576	78869033	+	15281	NA	intron (NM_001098816, intron 9 of 33)	intron (NM_001098816, intron 9 of 33)	-293440	NM_024678	79731	Hs.503389	NM_024678	ENSG00000137513	NARS2	DFNB94|SLM5|asnRS	asparaginyl-tRNA synthetase 2, mitochondrial	protein-coding
MACS_peak_30240	chr2	1688155	1688876	+	15281	NA	intron (NM_012293, intron 3 of 22)	intron (NM_012293, intron 3 of 22)	56032	NM_012293	7837	Hs.332197	NM_012293	ENSG00000130508	PXDN	ASGD7|COPOA|D2S448|D2S448E|MG50|PRG2|PXN|VPO	peroxidasin	protein-coding
MACS_peak_64871	chrX	9122308	9122960	+	15281	NA	Intergenic	L2c|LINE|L2	-88507	NM_205849	171483	Hs.733351	NM_173696	ENSG00000177138	FAM9B	TEX39B	family with sequence similarity 9 member B	protein-coding
MACS_peak_8270	chr1	232235080	232235739	+	15281	NA	Intergenic	LTR16A1|LTR|ERVL	280199	NM_020808	57568	Hs.745009	NM_020808	ENSG00000116991	SIPA1L2	SPAL2	signal induced proliferation associated 1 like 2	protein-coding
MACS_peak_47794	chr5	38955497	38956172	+	15281	NA	intron (NM_152756, intron 25 of 37)	intron (NM_152756, intron 25 of 37)	109835	NM_003999	9180	Hs.120658	NM_003999	ENSG00000145623	OSMR	IL-31R-beta|IL-31RB|OSMRB|PLCA1	oncostatin M receptor	protein-coding
MACS_peak_46633	chr4	172775864	172776466	+	15281	NA	intron (NM_001034845, intron 5 of 12)	MLT1E1A|LTR|ERVL-MaLR	-49287	NR_125894	101928314	Hs.566023	NR_125894		LOC101928314	-	uncharacterized LOC101928314	ncRNA
MACS_peak_44776	chr4	74001312	74001886	+	15277	NA	Intergenic	Intergenic	-2870	NM_002994	6374	Hs.89714	NM_002994	ENSG00000163735	CXCL5	ENA-78|SCYB5	C-X-C motif chemokine ligand 5	protein-coding
MACS_peak_13270	chr11	72254971	72255564	+	15273	NA	Intergenic	Intergenic	-11091	NM_005169	401	Hs.731115	NM_005169	ENSG00000165462	PHOX2A	ARIX|CFEOM2|FEOM2|NCAM2|PMX2A	paired like homeobox 2a	protein-coding
MACS_peak_28210	chr18	48996979	48997604	+	15273	NA	Intergenic	Intergenic	-26412	NR_148999	100129878	Hs.437704	NR_148999	ENSG00000264269	LOC100129878	-	uncharacterized LOC100129878	ncRNA
MACS_peak_50108	chr5	138493035	138493625	+	15272	NA	Intergenic	Intergenic	27838	NM_001964	1958	Hs.326035	NM_001964	ENSG00000120738	EGR1	AT225|G0S30|KROX-24|NGFI-A|TIS8|ZIF-268|ZNF225	early growth response 1	protein-coding
MACS_peak_10319	chr10	69360228	69360797	+	15257	NA	intron (NM_001322366, intron 3 of 17)	intron (NM_001322366, intron 3 of 17)	41665	NM_001322367	3098	Hs.370365	NM_000188	ENSG00000156515	HK1	HK|HK1-ta|HK1-tb|HK1-tc|HKD|HKI|HMSNR|HXK1|RP79|hexokinase	hexokinase 1	protein-coding
MACS_peak_39516	chr3	14367322	14367891	+	15256	NA	Intergenic	L2a|LINE|L2	-15038	NR_110135	101927565	Hs.306905	NR_110135	ENSG00000251576	LINC01267	-	long intergenic non-protein coding RNA 1267	ncRNA
MACS_peak_56335	chr7	56871292	56871795	+	15254	NA	Intergenic	Intergenic	10603	NR_038450	100130849	Hs.568145	NR_038450	ENSG00000233437	LOC100130849	-	phosphorylase kinase catalytic subunit gamma 1 pseudogene	pseudo
MACS_peak_34223	chr2	178608353	178614922	+	15248	NA	exon (NM_133437, exon 98 of 192)	exon (NM_133437, exon 98 of 192)	88446	NR_038271	100506866	Hs.710694	NR_038271	ENSG00000237298	TTN-AS1	-	TTN antisense RNA 1	ncRNA
MACS_peak_24346	chr16	55529845	55531318	+	15248	NA	intron (NM_017839, intron 4 of 13)	intron (NM_017839, intron 4 of 13)	21580	NM_017839	54947	Hs.460857	NM_017839	ENSG00000087253	LPCAT2	AGPAT11|AYTL1|LysoPAFAT	lysophosphatidylcholine acyltransferase 2	protein-coding
MACS_peak_38544	chr22	25100424	25101081	+	15248	NA	intron (NM_001145206, intron 4 of 10)	intron (NM_001145206, intron 4 of 10)	11940	NR_038941	100128531	Hs.662126	NR_038941	ENSG00000203280	LOC100128531	-	uncharacterized LOC100128531	ncRNA
MACS_peak_31517	chr2	62814899	62815510	+	15248	NA	intron (NM_001354221, intron 5 of 24)	L1ME3D|LINE|L1	108307	NM_001354217	23301	Hs.271667	NM_015252	ENSG00000115504	EHBP1	HPC12|NACSIN	EH domain binding protein 1	protein-coding
MACS_peak_22463	chr15	72880828	72881438	+	15248	NA	Intergenic	MLT2B3|LTR|ERVL	-97348	NM_031284	83440	Hs.562587	NM_031284	ENSG00000159322	ADPGK	2610017G09Rik|ADP-GK	ADP dependent glucokinase	protein-coding
MACS_peak_40700	chr3	69089215	69089805	+	15248	NA	intron (NM_006407, intron 1 of 2)	intron (NM_006407, intron 1 of 2)	4571	NM_006407	10550	Hs.518060	NM_006407	ENSG00000144746	ARL6IP5	DERP11|GTRAP3-18|HSPC127|JWA|PRAF3|Yip6b|addicsin|hp22|jmx	ADP ribosylation factor like GTPase 6 interacting protein 5	protein-coding
MACS_peak_9828	chr10	47538686	47539345	+	15248	NA	non-coding (NR_024495, exon 9 of 9)	non-coding (NR_024495, exon 9 of 9)	14508	NR_024495	642826	Hs.463017	NR_024495		BMS1P2	BMS1LP2|BMS1LP6|BMS1P6|bA144G6.1	BMS1, ribosome biogenesis factor pseudogene 2	pseudo
MACS_peak_10543	chr10	78489154	78489793	+	15248	NA	Intergenic	MLT1D|LTR|ERVL-MaLR	222145	NR_073447	414243	Hs.55047	NR_073447	ENSG00000230417	LINC00595	C10orf101	long intergenic non-protein coding RNA 595	ncRNA
MACS_peak_64018	chr9	105752689	105753273	+	15248	NA	intron (NM_018112, intron 5 of 5)	L1PA10|LINE|L1	58456	NM_018112	55151	Hs.411925	NM_018112	ENSG00000095209	TMEM38B	C9orf87|D4Ertd89e|OI14|TRIC-B|TRICB|bA219P18.1	transmembrane protein 38B	protein-coding
MACS_peak_38654	chr22	28641131	28641743	+	15248	NA	intron (NM_001145418, intron 1 of 22)	L1MB7|LINE|L1	38428	NM_001145418	23331	Hs.387856	NM_015281	ENSG00000100154	TTC28	TPRBK	tetratricopeptide repeat domain 28	protein-coding
MACS_peak_49375	chr5	100050982	100051577	+	15248	NA	Intergenic	Intergenic	336975	NR_027503	100133050	Hs.534796	NR_027503		LOC100133050	-	glucuronidase beta pseudogene	pseudo
MACS_peak_53779	chr6	116656735	116657322	+	15248	NA	intron (NR_154589, intron 5 of 10)	intron (NR_154589, intron 5 of 10)	11782	NR_154586	221302	Hs.29857	NM_145062	ENSG00000153975	ZUP1	C6orf113|ZUFSP	zinc finger containing ubiquitin peptidase 1	protein-coding
MACS_peak_39910	chr3	31740144	31740743	+	15233	NA	intron (NM_001174060, intron 4 of 10)	(AATATT)n|Simple_repeat|Simple_repeat	36230	NR_049771	100874206	Hs.662428	NR_049771	ENSG00000232490	OSBPL10-AS1	-	OSBPL10 antisense RNA 1	ncRNA
MACS_peak_23174	chr15	101186620	101187153	+	15233	NA	intron (NM_014918, intron 2 of 2)	intron (NM_014918, intron 2 of 2)	65046	NM_014918	22856	Hs.110488	NM_014918	ENSG00000131873	CHSY1	CHSY|CSS1|ChSy-1|TPBS	chondroitin sulfate synthase 1	protein-coding
MACS_peak_64089	chr9	108602718	108603897	+	15233	NA	Intergenic	Intergenic	252688	NM_006686	10880	Hs.534390	NM_006686	ENSG00000148156	ACTL7B	Tact1	actin like 7B	protein-coding
MACS_peak_38011	chr21	42762772	42763357	+	15220	NA	intron (NM_001001567, intron 13 of 18)	intron (NM_001001567, intron 13 of 18)	16930	NR_135517	101928311	Hs.570404	NR_135517	ENSG00000283051	LINC01668	-	long intergenic non-protein coding RNA 1668	ncRNA
MACS_peak_22314	chr15	66154658	66155265	+	15212	NA	intron (NM_032445, intron 1 of 22)	intron (NM_032445, intron 1 of 22)	98776	NM_032445	84465	Hs.712886	NM_032445	ENSG00000157890	MEGF11	-	multiple EGF like domains 11	protein-coding
MACS_peak_39549	chr3	15493767	15494334	+	15206	NA	intron (NM_005677, intron 1 of 16)	AluSz|SINE|Alu	2258	NR_036232	100422868		NR_036232	ENSG00000263573	MIR4270	-	microRNA 4270	ncRNA
MACS_peak_18202	chr13	46760934	46762308	+	15201	NA	Intergenic	L2c|LINE|L2	35611	NM_001984	2098	Hs.432491	NM_001984	ENSG00000139684	ESD	FGH	esterase D	protein-coding
MACS_peak_25276	chr17	7328354	7329139	+	15201	NA	intron (NM_001005408, intron 1 of 28)	intron (NM_001005408, intron 1 of 28)	573	NM_001005408	84461	Hs.654794	NM_032442	ENSG00000215041	NEURL4	-	neuralized E3 ubiquitin protein ligase 4	protein-coding
MACS_peak_48864	chr5	73615222	73615827	+	15201	NA	Intergenic	Intergenic	-10634	NM_001177693	64283	Hs.482521	NM_001080479	ENSG00000214944	ARHGEF28	RGNEF|RIP2|p190RHOGEF	Rho guanine nucleotide exchange factor 28	protein-coding
MACS_peak_13959	chr11	106446639	106448086	+	15201	NA	Intergenic	L2c|LINE|L2	195955	NR_120551	101928535	Hs.409078	NR_120551	ENSG00000254811	LOC101928535	-	uncharacterized LOC101928535	ncRNA
MACS_peak_56838	chr7	67253164	67253775	+	15177	NA	Intergenic	Intergenic	48973	NR_046297	5382	Hs.712714	NR_022007		PMS2P4	PMS2L4|PMS6	PMS1 homolog 2, mismatch repair system component pseudogene 4	pseudo
MACS_peak_13210	chr11	69260424	69261031	+	15168	NA	Intergenic	L1M5|LINE|L1	-33411	NM_001293296	26579	Hs.523848	NM_138768	ENSG00000172927	MYEOV	OCIM	myeloma overexpressed	protein-coding
MACS_peak_21557	chr15	34060797	34061404	+	15167	NA	intron (NM_012125, intron 2 of 2)	L1ME4b|LINE|L1	-21998	NM_020371	57099	Hs.555966	NM_020371	ENSG00000169857	AVEN	PDCD12	apoptosis and caspase activation inhibitor	protein-coding
MACS_peak_14811	chr12	6735349	6735924	+	15165	NA	Intergenic	FRAM|SINE|Alu	11353	NM_001164093	50813	Hs.530823	NM_016319	ENSG00000111652	COPS7A	CSN7|CSN7A|SGN7a	COP9 signalosome subunit 7A	protein-coding
MACS_peak_38341	chr22	16700681	16702158	+	15154	NA	Intergenic	Intergenic	-25879	NR_040115	23783	Hs.627452	NR_040115		ANKRD62P1-PARP4P3	VWFP1-ANKRD62P1-PARP4P3	ANKRD62P1-PARP4P3 readthrough, transcribed pseudogene	pseudo
MACS_peak_54832	chr6	160644099	160645242	+	15154	NA	intron (NM_005577, intron 5 of 39)	intron (NM_005577, intron 5 of 39)	21705	NM_005577	4018	Hs.520120	NM_005577	ENSG00000198670	LPA	AK38|APOA|LP	lipoprotein(a)	protein-coding
MACS_peak_62685	chr9	35549138	35549742	+	15144	NA	intron (NM_001135999, intron 2 of 11)	L2b|LINE|L2	10808	NM_001135999	9853	Hs.493796	NM_014806	ENSG00000198853	RUSC2	Iporin|MRT61	RUN and SH3 domain containing 2	protein-coding
MACS_peak_5278	chr1	111331568	111332117	+	15134	NA	Intergenic	L1MA4A|LINE|L1	-14718	NM_001300831	128344	Hs.172510	NM_181643	ENSG00000173947	PIFO	C1orf88|pitchfork	primary cilia formation	protein-coding
MACS_peak_57096	chr7	77061932	77062544	+	15123	NA	Intergenic	L3|LINE|CR1	-1357	NM_001351348	100505767	Hs.651846	NM_001351348		SPDYE18	-	speedy/RINGO cell cycle regulator family member E18	protein-coding
MACS_peak_11122	chr10	102628260	102628834	+	15115	NA	intron (NM_016169, intron 11 of 11)	intron (NM_016169, intron 11 of 11)	-15948	NR_144321	81603	Hs.336810	NM_030912	ENSG00000171206	TRIM8	GERP|RNF27	tripartite motif containing 8	protein-coding
MACS_peak_23350	chr16	8852680	8853321	+	15115	NA	TTS (NM_001042476)	TTS (NM_001042476)	3531	NR_147908	100130283	Hs.735515	NR_147908		LOC100130283	-	uncharacterized LOC100130283	ncRNA
MACS_peak_7593	chr1	204760916	204761507	+	15115	NA	Intergenic	Intergenic	-67443	NM_001005388	23114	Hs.13349	NM_015090	ENSG00000163531	NFASC	NF|NRCAML	neurofascin	protein-coding
MACS_peak_16196	chr12	69688949	69689510	+	15115	NA	promoter-TSS (NR_104220)	promoter-TSS (NR_104220)	48	NR_104220	144453	Hs.280782	NM_032735	ENSG00000127325	BEST3	VMD2L3	bestrophin 3	protein-coding
MACS_peak_16810	chr12	100840148	100840741	+	15108	NA	intron (NM_001286615, intron 1 of 27)	MIRc|SINE|MIR	45848	NM_178826	121601	Hs.58785	NM_178826	ENSG00000151572	ANO4	TMEM16D	anoctamin 4	protein-coding
MACS_peak_2724	KV766197.1	171089	172164	+	15108	NA	NA	NA	NA	NA
MACS_peak_57146	chr7	79723647	79724222	+	15108	NA	Intergenic	MER68B|LTR|ERVL	269974	NR_038343	100505881	Hs.31474	NR_038343	ENSG00000234456	MAGI2-AS3	-	MAGI2 antisense RNA 3	ncRNA
MACS_peak_39210	chr3	157436	158746	+	15108	NA	Intergenic	L1MB2|LINE|L1	-38505	NM_006614	10752	Hs.148909	NM_006614	ENSG00000134121	CHL1	CALL|L1CAM2	cell adhesion molecule L1 like	protein-coding
MACS_peak_28125	chr18	44185147	44185802	+	15108	NA	Intergenic	MIRb|SINE|MIR	346223	NR_110792	101927921	Hs.464986	NR_110792	ENSG00000267337	LINC01478	-	long intergenic non-protein coding RNA 1478	ncRNA
MACS_peak_55684	chr7	29067095	29068079	+	15108	NA	intron (NM_001348054, intron 10 of 13)	L2a|LINE|L2	-57446	NR_120523	101928168	Hs.666750	NR_120523	ENSG00000285412	LOC101928168	-	uncharacterized LOC101928168	ncRNA
MACS_peak_31521	chr2	63012980	63013565	+	15108	NA	intron (NM_001354221, intron 21 of 24)	intron (NM_001354221, intron 21 of 24)	34439	NR_027069	100132215	Hs.656781	NR_027069	ENSG00000231609	LOC100132215	-	uncharacterized LOC100132215	ncRNA
MACS_peak_42576	chr3	174558273	174558915	+	15108	NA	Intergenic	MER1A|DNA|hAT-Charlie	-300727	NM_207015	254827	Hs.565848	NM_207015	ENSG00000177694	NAALADL2	-	N-acetylated alpha-linked acidic dipeptidase like 2	protein-coding
MACS_peak_4431	chr1	69349823	69350409	+	15108	NA	Intergenic	L1ME2|LINE|L1	-83139	NR_147164	105378788	Hs.164441	NR_147164	ENSG00000229639	LINC01758	-	long intergenic non-protein coding RNA 1758	ncRNA
MACS_peak_2500	KQ031389.1	1988147	1988784	+	15108	NA	NA	NA	NA	NA
MACS_peak_61878	chr8	128655369	128656325	+	15108	NA	Intergenic	Intergenic	-91168	NR_121672	101927774	Hs.628730	NR_121672		LINC00824	LINC01263	long intergenic non-protein coding RNA 824	ncRNA
MACS_peak_19181	chr13	111259619	111260237	+	15108	NA	intron (NM_001354061, intron 4 of 14)	L1M1|LINE|L1	18783	NM_001354061	8874	Hs.508738	NM_003899	ENSG00000102606	ARHGEF7	BETA-PIX|COOL-1|COOL1|Nbla10314|P50|P50BP|P85|P85COOL1|P85SPR|PAK3|PIXB	Rho guanine nucleotide exchange factor 7	protein-coding
MACS_peak_54683	chr6	154867239	154867969	+	15108	NA	Intergenic	Intergenic	14244	NR_036100	100422821		NR_036100	ENSG00000264814	MIR1273C	-	microRNA 1273c	ncRNA
MACS_peak_31313	chr2	53144735	53145456	+	15108	NA	Intergenic	L2a|LINE|L2	-442480	NR_039630	100616431		NR_039630	ENSG00000264975	MIR4431	-	microRNA 4431	ncRNA
MACS_peak_45630	chr4	117640759	117641311	+	15108	NA	intron (NR_125757, intron 2 of 3)	intron (NR_125757, intron 2 of 3)	-193366	NR_147154	105377391	Hs.148448	NR_147154	ENSG00000229565	LINC02264	-	long intergenic non-protein coding RNA 2264	ncRNA
MACS_peak_39668	chr3	21266583	21267180	+	15108	NA	Intergenic	Intergenic	-138845	NR_002311	391518	Hs.543226	NR_002311		VENTXP7	HPX42|VENTX1	VENT homeobox pseudogene 7	pseudo
MACS_peak_48790	chr5	70827008	70827605	+	15108	NA	intron (NR_146391, intron 8 of 10).2	MLT1D|LTR|ERVL-MaLR	-73357	NM_022968	8293	Hs.726820	NM_021967	ENSG00000172058	SERF1A	4F5|FAM2A|H4F5|SERF1|SMAM1	small EDRK-rich factor 1A	protein-coding
MACS_peak_40664	chr3	66266566	66267180	+	15108	NA	intron (NM_001350993, intron 6 of 10)	intron (NM_001350993, intron 6 of 10)	45870	NM_001350992	115286	Hs.379386	NM_173471	ENSG00000144741	SLC25A26	COXPD28|SAMC	solute carrier family 25 member 26	protein-coding
MACS_peak_19785	chr14	38074935	38075521	+	15108	NA	Intergenic	AluJr|SINE|Alu	-132771	NM_001049	6751	Hs.248160	NM_001049	ENSG00000139874	SSTR1	SRIF-2|SS-1-R|SS1-R|SS1R	somatostatin receptor 1	protein-coding
MACS_peak_2593	KQ759760.1	50427	51016	+	15108	NA	NA	NA	NA	NA
MACS_peak_61145	chr8	93543753	93544339	+	15108	NA	intron (NR_033858, intron 6 of 10)	L1MC3|LINE|L1	156387	NR_033858	642924	Hs.434882	NR_033858	ENSG00000246662	LINC00535	-	long intergenic non-protein coding RNA 535	ncRNA
MACS_peak_53365	chr6	96175600	96176217	+	15108	NA	intron (NM_006581, intron 2 of 2)	MLT2B3|LTR|ERVL	159939	NM_006581	10690	Hs.49117	NM_006581	ENSG00000172461	FUT9	Fuc-TIX	fucosyltransferase 9	protein-coding
MACS_peak_558	GL000256.2	1389659	1390272	+	15108	NA	NA	NA	NA	NA
MACS_peak_59152	chr8	835124	835699	+	15108	NA	intron (NR_073397, intron 2 of 3)	intron (NR_073397, intron 2 of 3)	96863	NR_134292	401442	Hs.678992	NR_134292	ENSG00000282375	LOC401442	-	uncharacterized LOC401442	ncRNA
MACS_peak_25240	chr17	5700399	5701034	+	15108	NA	Intergenic	Intergenic	-71518	NR_040000	339166	Hs.736088	NR_040000	ENSG00000284837	LOC339166	-	uncharacterized LOC339166	ncRNA
MACS_peak_64861	chrX	8505213	8505832	+	15108	NA	Intergenic	Intergenic	40692	NM_001001888	425054	Hs.279737	NM_001001888	ENSG00000205642	VCX3B	VCX-C|VCXC	variable charge, X-linked 3B	protein-coding
MACS_peak_15137	chr12	25788814	25789414	+	15108	NA	Intergenic	Intergenic	84965	NR_036188	100422897		NR_036188	ENSG00000283603	MIR4302	-	microRNA 4302	ncRNA
MACS_peak_65149	chrX	27294306	27294928	+	15108	NA	Intergenic	LTR7C|LTR|ERV1	168724	NM_207319	139420	Hs.350673	NM_207319	ENSG00000224960	PPP4R3C	FLFL3P|PPP4R3CP|SMEK3P|smk1	protein phosphatase 4 regulatory subunit 3C	protein-coding
MACS_peak_13490	chr11	82725599	82726192	+	15108	NA	Intergenic	Intergenic	7969	NM_175885	220382	Hs.448218	NM_175885	ENSG00000182103	FAM181B	-	family with sequence similarity 181 member B	protein-coding
MACS_peak_13493	chr11	83028047	83028767	+	15108	NA	intron (NM_001286060, intron 1 of 4)	HAL1|LINE|L1	6162	NM_001286059	27314	Hs.40758	NM_014488	ENSG00000137502	RAB30	-	RAB30, member RAS oncogene family	protein-coding
MACS_peak_52459	chr6	55175582	55176161	+	15108	NA	intron (NM_001526, intron 2 of 7)	intron (NM_001526, intron 2 of 7)	69411	NM_001526	3062	Hs.151624	NM_001526	ENSG00000137252	HCRTR2	OX2R	hypocretin receptor 2	protein-coding
MACS_peak_49499	chr5	107356727	107357786	+	15108	NA	Intergenic	Intergenic	313639	NM_001962	1946	Hs.288741	NM_001962	ENSG00000184349	EFNA5	AF1|EFL5|EPLG7|GLC1M|LERK7|RAGS	ephrin A5	protein-coding
MACS_peak_39777	chr3	26494387	26494983	+	15108	NA	Intergenic	L1PA3|LINE|L1	-128121	NM_052953	116135	Hs.517868	NM_052953	ENSG00000179796	LRRC3B	LRP15	leucine rich repeat containing 3B	protein-coding
MACS_peak_30070	chr19	52467349	52467975	+	15108	NA	intron (NM_001099694, intron 2 of 5)	L1MD|LINE|L1	14086	NM_001099694	147660	Hs.157287	NM_152472	ENSG00000258405	ZNF578	-	zinc finger protein 578	protein-coding
MACS_peak_40796	chr3	74442076	74442670	+	15108	NA	intron (NM_020872, intron 3 of 21)	intron (NM_020872, intron 3 of 21)	78767	NM_020872	5067	Hs.12723	NM_020872	ENSG00000113805	CNTN3	BIG-1|PANG|PCS	contactin 3	protein-coding
MACS_peak_22421	chr15	71074173	71074832	+	15108	NA	Intergenic	L1MEc|LINE|L1	40998	NM_001102658	196993	Hs.646533	NM_001102658	ENSG00000225362	CT62	-	cancer/testis antigen 62	protein-coding
MACS_peak_46443	chr4	163110972	163111594	+	15108	NA	Intergenic	Intergenic	-17655	NR_039659	100616234		NR_039659	ENSG00000283468	MIR4454	-	microRNA 4454	ncRNA
MACS_peak_238	GL000252.2	992423	993044	+	15108	NA	NA	NA	NA	NA
MACS_peak_23744	chr16	25451188	25451829	+	15108	NA	Intergenic	Intergenic	-193974	NM_001012981	342357	Hs.513451	NM_001012981	ENSG00000155592	ZKSCAN2	ZNF694|ZSCAN31|ZSCAN34	zinc finger with KRAB and SCAN domains 2	protein-coding
MACS_peak_1243	KI270763.1	683745	684363	+	15108	NA	NA	NA	NA	NA
MACS_peak_7160	chr1	185633422	185634110	+	15108	NA	Intergenic	Intergenic	-5278	NR_110793	101929093	Hs.535227	NR_110793	ENSG00000228309	LINC01350	GS1-204I12.1	long intergenic non-protein coding RNA 1350	ncRNA
MACS_peak_22166	chr15	59260201	59260775	+	15108	NA	intron (NM_004998, intron 3 of 27)	intron (NM_004998, intron 3 of 27)	53672	NM_033195	92483	Hs.307052	NM_033195	ENSG00000171989	LDHAL6B	LDH6B|LDHAL6|LDHL	lactate dehydrogenase A like 6B	protein-coding
MACS_peak_19084	chr13	106683036	106683626	+	15108	NA	Intergenic	Intergenic	29451	NR_047026	100874173	Hs.569297	NR_047026	ENSG00000230156	LINC00443	-	long intergenic non-protein coding RNA 443	ncRNA
MACS_peak_15583	chr12	41994977	41995620	+	15108	NA	Intergenic	L2a|LINE|L2	149573	NM_001099650	283464	Hs.259347	NM_173601	ENSG00000151233	GXYLT1	GLT8D3	glucoside xylosyltransferase 1	protein-coding
MACS_peak_11586	chr10	122965912	122966489	+	15108	NA	Intergenic	L1PA13|LINE|L1	-11797	NM_024942	80007	Hs.501286	NM_024942	ENSG00000119965	C10orf88	-	chromosome 10 open reading frame 88	protein-coding
MACS_peak_59890	chr8	34559834	34560994	+	15108	NA	Intergenic	L3|LINE|CR1	-223507	NR_125746	103689844	Hs.590682	NR_125746	ENSG00000254344	LINC01288	TCONS_00014671	long intergenic non-protein coding RNA 1288	ncRNA
MACS_peak_31057	chr2	39457389	39458569	+	15108	NA	intron (NR_037875, intron 3 of 5)	AluJb|SINE|Alu	20563	NR_037875	728730	Hs.655344	NR_037875	ENSG00000231312	LOC728730	-	uncharacterized LOC728730	ncRNA
MACS_peak_10382	chr10	71730507	71731134	+	15108	NA	intron (NM_001171930, intron 30 of 30)	intron (NM_001171930, intron 30 of 30)	7004	NM_001168390	414152	Hs.568788	NM_001164375	ENSG00000214688	C10orf105	-	chromosome 10 open reading frame 105	protein-coding
MACS_peak_12575	chr11	42279959	42280589	+	15108	NA	Intergenic	L1M2|LINE|L1	-26584	NR_038309	100507205	Hs.99310	NR_038309		LOC100507205	-	uncharacterized LOC100507205	ncRNA
MACS_peak_11385	chr10	114364076	114364709	+	15108	NA	intron (NM_001351070, intron 1 of 19)	MLT1C|LTR|ERVL-MaLR	40386	NM_001351070	84632	Hs.501106	NM_032550	ENSG00000169129	AFAP1L2	CTB-1144G6.4|KIAA1914|XB130	actin filament associated protein 1 like 2	protein-coding
MACS_peak_41993	chr3	145647841	145648434	+	15108	NA	Intergenic	L1ME3A|LINE|L1	421048	NR_146297	109729161		NR_146297	ENSG00000240032	LNCSRLR	lncRNA-SRLR	lncRNA sorafenib resistance in renal cell carcinoma associated	ncRNA
MACS_peak_58258	chr7	125606615	125607290	+	15108	NA	Intergenic	Intergenic	-342661	NR_110182	101928254	Hs.571236	NR_110182	ENSG00000219445	LOC101928254	-	uncharacterized LOC101928254	ncRNA
MACS_peak_61432	chr8	106981332	106981907	+	15108	NA	Intergenic	Intergenic	-211375	NM_139166	137735	Hs.374668	NM_139166	ENSG00000174429	ABRA	STARS	actin binding Rho activating protein	protein-coding
MACS_peak_22259	chr15	63778071	63778705	+	15108	NA	intron (NM_003922, intron 1 of 77)	L1MC4|LINE|L1	55560	NM_003922	8925	Hs.210385	NM_003922	ENSG00000103657	HERC1	MDFPMR|p532|p619	HECT and RLD domain containing E3 ubiquitin protein ligase family member 1	protein-coding
MACS_peak_34495	chr2	190931505	190932829	+	15108	NA	intron (NM_014905, intron 14 of 17)	intron (NM_014905, intron 14 of 17)	51346	NM_014905	2744	Hs.116448	NM_014905	ENSG00000115419	GLS	AAD20|GAC|GAM|GLS1|KGA	glutaminase	protein-coding
MACS_peak_18175	chr13	45184406	45184949	+	15108	NA	intron (NM_004128, intron 4 of 7)	intron (NM_004128, intron 4 of 7)	16363	NM_198404	386618	Hs.23406	NM_198404	ENSG00000180332	KCTD4	bA321C24.3	potassium channel tetramerization domain containing 4	protein-coding
MACS_peak_9995	chr10	54676486	54677079	+	15108	NA	intron (NM_001354404, intron 4 of 34)	intron (NM_001354404, intron 4 of 34)	-68825	NR_031642	100302192		NR_031642	ENSG00000221594	MIR548F1	MIR548F-1|MIRN548F1|hsa-mir-548f-1	microRNA 548f-1	ncRNA
MACS_peak_48561	chr5	60287301	60287912	+	15108	NA	intron (NM_001349243, intron 1 of 16)	intron (NM_001349243, intron 1 of 16)	-200107	NR_024617	25859	Hs.146312	NM_001039499	ENSG00000152931	PART1	NCRNA00206	prostate androgen-regulated transcript 1 (non-protein coding)	ncRNA
MACS_peak_62815	chr9	40266231	40266800	+	15108	NA	TTS (NM_001012421)	TTS (NM_001012421)	43196	NM_001012419	441425	Hs.632663	NM_001012419	ENSG00000276203	ANKRD20A3	-	ankyrin repeat domain 20 family member A3	protein-coding
MACS_peak_55888	chr7	36930289	36930914	+	15108	NA	intron (NM_014800, intron 16 of 21)	intron (NM_014800, intron 16 of 21)	-11169	NR_031604	100302113		NR_031604	ENSG00000221325	MIR1200	MIRN1200|hsa-mir-1200	microRNA 1200	ncRNA
MACS_peak_57804	chr7	108173643	108174249	+	15108	NA	intron (NM_001037132, intron 25 of 29)	intron (NM_001037132, intron 25 of 29)	-43590	NM_001318047	22798	Hs.62022	NM_007356	ENSG00000091128	LAMB4	-	laminin subunit beta 4	protein-coding
MACS_peak_35769	chr20	15388467	15389095	+	15108	NA	intron (NM_001033087, intron 2 of 13)	L2c|LINE|L2	191923	NM_001351664	140733	Hs.661576	NM_080676	ENSG00000172264	MACROD2	C20orf133|C2orf133	MACRO domain containing 2	protein-coding
MACS_peak_47588	chr5	30729128	30729712	+	15108	NA	Intergenic	L1MCb|LINE|L1	-464235	NM_001362435	1004	Hs.124776	NM_004932	ENSG00000113361	CDH6	CAD6|KCAD	cadherin 6	protein-coding
MACS_peak_56245	chr7	51984003	51985355	+	15108	NA	Intergenic	MSTA|LTR|ERVL-MaLR	-667818	NM_001287438	23242	Hs.99141	NM_015198	ENSG00000106078	COBL	-	cordon-bleu WH2 repeat protein	protein-coding
MACS_peak_15786	chr12	51965171	51965727	+	15100	NA	intron (NM_020327, intron 1 of 8)	intron (NM_020327, intron 1 of 8)	12069	NM_020327	91	Hs.438918	NM_004302	ENSG00000135503	ACVR1B	ACTRIB|ACVRLK4|ALK4|SKR2	activin A receptor type 1B	protein-coding
MACS_peak_13772	chr11	96116753	96117951	+	15094	NA	intron (NM_032427, intron 1 of 4)	AluJb|SINE|Alu	-193145	NM_201281	8898	Hs.181326	NM_016156	ENSG00000087053	MTMR2	CMT4B|CMT4B1	myotubularin related protein 2	protein-coding
MACS_peak_47656	chr5	33550551	33551123	+	15094	NA	intron (NM_030955, intron 20 of 23)	intron (NM_030955, intron 20 of 23)	110061	NR_047676	6897	Hs.481860	NM_152295	ENSG00000113407	TARS	ThrRS	threonyl-tRNA synthetase	protein-coding
MACS_peak_64150	chr9	111664615	111665164	+	15081	NA	intron (NM_001017998, intron 1 of 2)	intron (NM_001017998, intron 1 of 2)	3318	NM_001198664	2790	Hs.534196	NM_001017998	ENSG00000242616	GNG10	-	G protein subunit gamma 10	protein-coding
MACS_peak_11779	chr10	132575045	132575622	+	15071	NA	intron (NM_005539, intron 1 of 15)	intron (NM_005539, intron 1 of 15)	37554	NM_005539	3632	Hs.523360	NM_005539	ENSG00000068383	INPP5A	5PTASE	inositol polyphosphate-5-phosphatase A	protein-coding
MACS_peak_63848	chr9	97126962	97127544	+	15068	NA	Intergenic	L1MD1|LINE|L1	-45308	NR_002942	340508	Hs.680438	NR_002942	ENSG00000228376	GAS2L1P2	-	growth arrest specific 2 like 1 pseudogene 2	pseudo
MACS_peak_45433	chr4	105465615	105466192	+	15060	NA	intron (NM_176866, intron 1 of 7)	HAL1|LINE|L1	8167	NM_176867	27068	Hs.654957	NM_006903	ENSG00000138777	PPA2	HSPC124|SCFAI|SCFI|SID6-306	pyrophosphatase (inorganic) 2	protein-coding
MACS_peak_9329	chr10	31780783	31781415	+	15060	NA	Intergenic	Intergenic	127827	NM_001270699	94134	Hs.499264	NM_018287	ENSG00000165322	ARHGAP12	-	Rho GTPase activating protein 12	protein-coding
MACS_peak_51512	chr6	16561360	16562010	+	15060	NA	intron (NM_000332, intron 5 of 8)	intron (NM_000332, intron 5 of 8)	198446	NR_152114	6310	Hs.434961	NM_000332	ENSG00000124788	ATXN1	ATX1|D6S504E|SCA1	ataxin 1	protein-coding
MACS_peak_57767	chr7	107032321	107032976	+	15050	NA	Intergenic	MER39B|LTR|ERV1	-12085	NM_002736	5577	Hs.433068	NM_002736	ENSG00000005249	PRKAR2B	PRKAR2|RII-BETA	protein kinase cAMP-dependent type II regulatory subunit beta	protein-coding
MACS_peak_41920	chr3	142046139	142046826	+	15050	NA	intron (NM_001178139, intron 3 of 12)	intron (NM_001178139, intron 3 of 12)	-17817	NM_001178141	7029	Hs.379018	NM_006286	ENSG00000114126	TFDP2	DP2	transcription factor Dp-2	protein-coding
MACS_peak_4071	chr1	54199299	54201372	+	15050	NA	promoter-TSS (NM_001353356)	promoter-TSS (NM_001353356)	168	NM_016491	51253	Hs.584908	NM_016491	ENSG00000116221	MRPL37	L2mt|L37mt|MRP-L2|MRP-L37|MRPL2|RPML2	mitochondrial ribosomal protein L37	protein-coding
MACS_peak_25051	chr16	87578009	87578598	+	15047	NA	Intergenic	MIRb|SINE|MIR	-23532	NR_073379	57338	Hs.592068	NM_020655	ENSG00000154118	JPH3	CAGL237|HDL2|JP-3|JP3|TNRC22	junctophilin 3	protein-coding
MACS_peak_25203	chr17	4055871	4056447	+	15044	NA	intron (NM_015113, intron 33 of 54)	intron (NM_015113, intron 33 of 54)	79056	NR_146884	105371496	Hs.579239	NR_146884		LINC01975	-	long intergenic non-protein coding RNA 1975	ncRNA
MACS_peak_58675	chr7	141257194	141257796	+	15041	NA	intron (NM_001195278, intron 2 of 3)	intron (NM_001195278, intron 2 of 3)	183263	NM_001195278	100507421	Hs.283851	NM_001195278	ENSG00000261115	TMEM178B	-	transmembrane protein 178B	protein-coding
MACS_peak_26626	chr17	68247736	68248349	+	15041	NA	promoter-TSS (NM_016627)	promoter-TSS (NM_016627)	38	NR_144442	51321	Hs.293560	NM_016627	ENSG00000196704	AMZ2	-	archaelysin family metallopeptidase 2	protein-coding
MACS_peak_38432	chr22	21017448	21018033	+	15037	NA	intron (NM_001159554, intron 2 of 11)	(AC)n|Simple_repeat|Simple_repeat	2580	NM_001349874	9127	Hs.113275	NM_005446	ENSG00000099957	P2RX6	P2RXL1|P2X6|P2XM	purinergic receptor P2X 6	protein-coding
MACS_peak_22779	chr15	85251789	85252454	+	15034	NA	Intergenic	Intergenic	11711	NM_001310153	100133220	Hs.454625	NM_001310153		GOLGA6L3	-	golgin A6 family-like 3	protein-coding
MACS_peak_53555	chr6	107494299	107494912	+	15019	NA	intron (NM_018013, intron 1 of 6)	intron (NM_018013, intron 1 of 6)	4492	NM_018013	55084	Hs.445244	NM_018013	ENSG00000112320	SOBP	JXC1|MRAMS	sine oculis binding protein homolog	protein-coding
MACS_peak_26960	chr18	2057344	2057940	+	15003	NA	Intergenic	Intergenic	513861	NM_001308401	64863	Hs.126888	NM_022840	ENSG00000101574	METTL4	HsT661	methyltransferase like 4	protein-coding
MACS_peak_5332	chr1	113744963	113745633	+	15003	NA	intron (NM_001323043, intron 3 of 18)	intron (NM_001323043, intron 3 of 18)	13857	NM_006608	10745	Hs.655824	NM_006608	ENSG00000116793	PHTF1	PHTF	putative homeodomain transcription factor 1	protein-coding
MACS_peak_39797	chr3	27081424	27082031	+	15003	NA	Intergenic	L2c|LINE|L2	134796	NM_001031741	152110	Hs.506115	NM_152534	ENSG00000163491	NEK10	-	NIMA related kinase 10	protein-coding
MACS_peak_62768	chr9	38392395	38392964	+	15001	NA	promoter-TSS (NM_000692)	promoter-TSS (NM_000692)	15	NM_000692	219	Hs.436219	NM_000692	ENSG00000137124	ALDH1B1	ALDH5|ALDHX	aldehyde dehydrogenase 1 family member B1	protein-coding
MACS_peak_696	GL383519.1	1577	2827	+	14981	NA	NA	NA	NA	NA
MACS_peak_45818	chr4	127089267	127089795	+	14981	NA	Intergenic	L1PA11|LINE|L1	-543401	NM_015693	27152	Hs.391481	NM_015693	ENSG00000164066	INTU	CPLANE4|INT|OFD17|PDZD6|PDZK6|SRTD20	inturned planar cell polarity protein	protein-coding
MACS_peak_42160	chr3	153329597	153330166	+	14981	NA	Intergenic	LTR78B|LTR|ERV1	-154614	NM_001101337	152118	Hs.58586	NM_001101337		C3orf79	-	chromosome 3 open reading frame 79	protein-coding
MACS_peak_27714	chr18	24169541	24170193	+	14969	NA	intron (NM_001242508, intron 12 of 15)	intron (NM_001242508, intron 12 of 15)	30383	NM_138644	26256	Hs.511983	NM_012189	ENSG00000154040	CABYR	CABYRa|CABYRc|CABYRc/d|CABYRe|CBP86|CT88|FSP-2|FSP2	calcium binding tyrosine phosphorylation regulated	protein-coding
MACS_peak_61870	chr8	128436624	128437214	+	14969	NA	intron (NR_121672, intron 2 of 7)	intron (NR_121672, intron 2 of 7)	127760	NR_121673	101927774	Hs.628730	NR_121672		LINC00824	LINC01263	long intergenic non-protein coding RNA 824	ncRNA
MACS_peak_24714	chr16	72056010	72058634	+	14969	NA	intron (NM_001318138, intron 3 of 4)	intron (NM_001318138, intron 3 of 4)	2730	NM_001126102	3240	Hs.513711	NM_005143	ENSG00000257017	HP	BP|HP2ALPHA2|HPA1S	haptoglobin	protein-coding
MACS_peak_60920	chr8	81821999	81822640	+	14969	NA	intron (NM_001348189, intron 6 of 9)	L2a|LINE|L2	19967	NR_145472	64089	Hs.492121	NM_022133	ENSG00000104497	SNX16	-	sorting nexin 16	protein-coding
MACS_peak_14947	chr12	13040501	13041100	+	14969	NA	Intergenic	LTR88b|LTR|Gypsy?	-3581	NM_020853	57613	Hs.132660	NM_020853	ENSG00000084444	FAM234B	KIAA1467	family with sequence similarity 234 member B	protein-coding
MACS_peak_48659	chr5	64790096	64790672	+	14969	NA	intron (NM_001297645, intron 7 of 10)	Tigger12c|DNA|TcMar-Tigger	21466	NM_001297644	10283	Hs.371372	NM_005869	ENSG00000153015	CWC27	NY-CO-10|RPSKA|SDCCAG-10|SDCCAG10	CWC27 spliceosome associated protein homolog	protein-coding
MACS_peak_30848	chr2	29419067	29419691	+	14969	NA	intron (NM_004304, intron 4 of 28)	intron (NM_004304, intron 4 of 28)	55998	NR_136317	105374389	Hs.196534	NR_136317		LOC105374389	-	uncharacterized LOC105374389	ncRNA
MACS_peak_1720	KI270853.1	419175	419800	+	14969	NA	NA	NA	NA	NA
MACS_peak_28002	chr18	37322827	37323415	+	14967	NA	intron (NM_001025087, intron 2 of 12)	intron (NM_001025087, intron 2 of 12)	48661	NR_134588	105372068	Hs.569903	NR_134588	ENSG00000267202	LOC105372068	-	uncharacterized LOC105372068	ncRNA
MACS_peak_24142	chr16	46690631	46691214	+	14967	NA	intron (NR_037620, intron 1 of 6)	intron (NR_037620, intron 1 of 6)	1276	NM_014321	23594	Hs.49760	NM_014321	ENSG00000091651	ORC6	ORC6L	origin recognition complex subunit 6	protein-coding
MACS_peak_50542	chr5	154767268	154767847	+	14967	NA	intron (NM_015315, intron 1 of 18)	intron (NM_015315, intron 1 of 18)	54655	NM_015315	23367	Hs.292078	NM_015315	ENSG00000155506	LARP1	LARP	La ribonucleoprotein domain family member 1	protein-coding
MACS_peak_24145	chr16	47076247	47076898	+	14967	NA	Intergenic	MLT1F2|LTR|ERVL-MaLR	67453	NM_018092	81831	Hs.645802	NM_018092	ENSG00000171208	NETO2	BTCL2|NEOT2	neuropilin and tolloid like 2	protein-coding
MACS_peak_51027	chr5	177543232	177543783	+	14967	NA	intron (NM_001190946, intron 1 of 8)	intron (NM_001190946, intron 1 of 8)	11078	NR_024019	54540	Hs.484289	NM_019057	ENSG00000146067	FAM193B	IRIZIO	family with sequence similarity 193 member B	protein-coding
MACS_peak_55846	chr7	35151272	35151857	+	14942	NA	intron (NR_002833, intron 6 of 21)	L2a|LINE|L2	34598	NR_002833	554236	Hs.594815	NR_002833		DPY19L2P1	-	DPY19L2 pseudogene 1	pseudo
MACS_peak_48920	chr5	75893059	75894042	+	14942	NA	Intergenic	L1PA16|LINE|L1	-176062	NM_001099271	134359	Hs.432726	NM_152408	ENSG00000152359	POC5	C5orf37	POC5 centriolar protein	protein-coding
MACS_peak_48595	chr5	61560011	61560604	+	14942	NA	Intergenic	Intergenic	-77474	NM_173667	285668	Hs.683866	NM_173667	ENSG00000178722	C5orf64	-	chromosome 5 open reading frame 64	protein-coding
MACS_peak_8373	chr1	236918124	236918715	+	14942	NA	Intergenic	Intergenic	85999	NM_001276687	645745	Hs.632513	NM_001039954	ENSG00000244020	MT1HL1	MT1P2	metallothionein 1H like 1	protein-coding
MACS_peak_50882	chr5	170613172	170613779	+	14941	NA	intron (NM_014592, intron 1 of 7)	MIR|SINE|MIR	67995	NR_136214	105377716	Hs.570880	NR_136214	ENSG00000253591	LOC105377716	-	uncharacterized LOC105377716	ncRNA
MACS_peak_23329	chr16	8105941	8106512	+	14920	NA	Intergenic	Intergenic	483612	NM_001290098	283953	Hs.150849	NM_001146336	ENSG00000232258	TMEM114	-	transmembrane protein 114	protein-coding
MACS_peak_15241	chr12	30691705	30692904	+	14917	NA	intron (NM_006390, intron 1 of 24)	intron (NM_006390, intron 1 of 24)	3691	NM_006390	10526	Hs.505136	NM_006390	ENSG00000133704	IPO8	RANBP8	importin 8	protein-coding
MACS_peak_42851	chr3	187265256	187265837	+	14917	NA	intron (NR_033519, intron 1 of 9)	intron (NR_033519, intron 1 of 9)	-25726	NR_135551	101929130		NR_135551	ENSG00000283175	LOC101929130	-	uncharacterized LOC101929130	ncRNA
MACS_peak_1318	KI270784.1	110303	110882	+	14917	NA	NA	NA	NA	NA
MACS_peak_11501	chr10	120822765	120823370	+	14917	NA	intron (NR_033850, intron 1 of 2)	intron (NR_033850, intron 1 of 2)	-28108	NM_018117	55717	Hs.144447	NM_018117	ENSG00000120008	WDR11	BRWD2|DR11|HH14|SRI1|WDR15	WD repeat domain 11	protein-coding
MACS_peak_12252	chr11	21410059	21410666	+	14917	NA	intron (NM_201551, intron 15 of 18)	intron (NM_201551, intron 15 of 18)	740811	NM_201551	4745	Hs.657172	NM_006157	ENSG00000165973	NELL1	IDH3GL|NRP1	neural EGFL like 1	protein-coding
MACS_peak_697	GL383519.1	22214	23943	+	14917	NA	NA	NA	NA	NA
MACS_peak_43336	chr4	11822510	11823168	+	14917	NA	Intergenic	L2a|LINE|L2	-53371	NR_146995	105374484	Hs.581972	NR_146995	ENSG00000248300	LINC02360	-	long intergenic non-protein coding RNA 2360	ncRNA
MACS_peak_34660	chr2	201062346	201064022	+	14917	NA	intron (NM_001321626, intron 1 of 12)	intron (NM_001321626, intron 1 of 12)	8444	NM_001321628	285172	Hs.24701	NM_173822	ENSG00000155744	FAM126B	HYCC2	family with sequence similarity 126 member B	protein-coding
MACS_peak_14371	chr11	123348535	123349197	+	14917	NA	Intergenic	Intergenic	32646	NR_039714	100616319		NR_039714	ENSG00000265357	MIR4493	-	microRNA 4493	ncRNA
MACS_peak_14835	chr12	7932930	7934141	+	14917	NA	intron (NM_006931, intron 2 of 9)	intron (NM_006931, intron 2 of 9)	2761	NM_006931	6515	Hs.419240	NM_006931	ENSG00000059804	SLC2A3	GLUT3	solute carrier family 2 member 3	protein-coding
MACS_peak_43992	chr4	48654196	48654774	+	14917	NA	intron (NM_015030, intron 3 of 63)	intron (NM_015030, intron 3 of 63)	125814	NM_015030	285527	Hs.595553	NM_015030	ENSG00000075539	FRYL	AF4p12|KIAA0826|MOR2	FRY like transcription coactivator	protein-coding
MACS_peak_15114	chr12	24134358	24135910	+	14917	NA	intron (NM_152989, intron 4 of 17)	intron (NM_152989, intron 4 of 17)	-77287	NR_030625	100126320		NR_030625	ENSG00000216192	MIR920	MIRN920|hsa-mir-920	microRNA 920	ncRNA
MACS_peak_16692	chr12	95428486	95429017	+	14909	NA	Intergenic	MSTB1|LTR|ERVL-MaLR	-45295	NR_133673	10988	Hs.444986	NM_006838	ENSG00000111142	METAP2	MAP2|MNPEP|p67eIF2	methionyl aminopeptidase 2	protein-coding
MACS_peak_54074	chr6	131433615	131434212	+	14909	NA	Intergenic	L1PA17|LINE|L1	-139291	NM_001244438	383	Hs.440934	NM_000045	ENSG00000118520	ARG1	-	arginase 1	protein-coding
MACS_peak_3796	chr1	42397592	42398161	+	14906	NA	intron (NM_173642, intron 1 of 4)	intron (NM_173642, intron 1 of 4)	17079	NM_173642	284716	Hs.420244	NM_173642	ENSG00000177181	RIMKLA	FAM80A|NAAGS|NAAGS-II	ribosomal modification protein rimK like family member A	protein-coding
MACS_peak_6854	chr1	174490701	174491310	+	14904	NA	intron (NM_014857, intron 13 of 20)	L1M1|LINE|L1	42931	NM_005684	9293	Hs.673850	NM_005684	ENSG00000203737	GPR52	-	G protein-coupled receptor 52	protein-coding
MACS_peak_58699	chr7	141779461	141780058	+	14904	NA	TTS (NM_016944)	TTS (NM_016944)	1270	NM_016944	50832	Hs.735690	NM_016944	ENSG00000127364	TAS2R4	T2R4	taste 2 receptor member 4	protein-coding
MACS_peak_9770	chr10	45154504	45155126	+	14904	NA	promoter-TSS (NR_024472)	promoter-TSS (NR_024472)	153	NR_033891	338579	Hs.666134	NR_033891		ANKRD30BP3	-	ankyrin repeat domain 30B pseudogene 3	pseudo
MACS_peak_21966	chr15	50385686	50386291	+	14904	NA	Intergenic	L1MC1|LINE|L1	25659	NR_039862	100616396		NR_039862	ENSG00000284284	MIR4712	-	microRNA 4712	ncRNA
MACS_peak_54757	chr6	157997096	157997691	+	14885	NA	intron (NM_003898, intron 1 of 26)	MLT1C|LTR|ERVL-MaLR	-3714	NR_046796	100874300	Hs.742238	NR_046796	ENSG00000233496	SYNJ2-IT1	-	SYNJ2 intronic transcript 1	ncRNA
MACS_peak_60432	chr8	56017426	56018000	+	14876	NA	Intergenic	Intergenic	56188	NR_002437	26795		NR_002437	ENSG00000238650	SNORD54	RNU54|U54	small nucleolar RNA, C/D box 54	snoRNA
MACS_peak_68177	chrY	57216909	57217247	+	14876	NA	Intergenic	(TTAGGG)n|Simple_repeat|Simple_repeat	-2375	NR_110561	727856	Hs.740212	NR_110561		DDX11L16	-	DEAD/H-box helicase 11 like 16	pseudo
MACS_peak_38491	chr22	22892937	22893477	+	14870	NA	intron (NM_001256296, intron 1 of 1)	(GATG)n|Simple_repeat|Simple_repeat	5427	NM_001256296	100423062	Hs.449574	NM_001178126	ENSG00000254709	IGLL5	IGL|IGLV|VL-MAR	immunoglobulin lambda like polypeptide 5	protein-coding
MACS_peak_41688	chr3	131384169	131384770	+	14869	NA	non-coding (NR_033268, exon 2 of 2)	non-coding (NR_033268, exon 2 of 2)	2688	NR_033268	131870	Hs.282050	NM_152395	ENSG00000198585	NUDT16	-	nudix hydrolase 16	protein-coding
MACS_peak_64433	chr9	123331020	123333056	+	14849	NA	Intergenic	Intergenic	-24129	NM_173689	286204	Hs.568340	NM_173689	ENSG00000148204	CRB2	FSGS9|VMCKD	crumbs 2, cell polarity complex component	protein-coding
MACS_peak_61746	chr8	123694073	123694666	+	14838	NA	intron (NM_001003954, intron 7 of 11)	MLT1E1A|LTR|ERVL-MaLR	-41419	NM_001081675	340359	Hs.450252	NM_001081675	ENSG00000175946	KLHL38	C8ORFK36	kelch like family member 38	protein-coding
MACS_peak_3149	chr1	14847820	14848400	+	14838	NA	intron (NM_015209, intron 1 of 7)	intron (NM_015209, intron 1 of 7)	-76019	NM_001018000	23254	Hs.368823	NM_015209	ENSG00000189337	KAZN	KAZ	kazrin, periplakin interacting protein	protein-coding
MACS_peak_64721	chr9	136666816	136667386	+	14828	NA	intron (NM_201446, intron 1 of 8)	intron (NM_201446, intron 1 of 8)	1329	NM_201446	51162	Hs.91481	NM_016215	ENSG00000172889	EGFL7	NEU1|VE-STATIN|ZNEU1	EGF like domain multiple 7	protein-coding
MACS_peak_3368	chr1	24149346	24149894	+	14817	NA	Intergenic	Intergenic	-6335	NM_021258	58985	Hs.110915	NM_021258	ENSG00000142677	IL22RA1	CRF2-9|IL22R|IL22R1	interleukin 22 receptor subunit alpha 1	protein-coding
MACS_peak_36770	chr20	49891728	49892326	+	14809	NA	non-coding (NR_048540, exon 12 of 12)	non-coding (NR_048540, exon 12 of 12)	21712	NM_001135773	9825	Hs.48513	NM_006038	ENSG00000158480	SPATA2	PD1|PPP1R145|tamo	spermatogenesis associated 2	protein-coding
MACS_peak_5403	chr1	116573263	116573867	+	14804	NA	TTS (NM_001542)	TTS (NM_001542)	-2472	NR_026665	965	Hs.34341	NM_001779	ENSG00000116815	CD58	LFA-3|LFA3|ag3	CD58 molecule	protein-coding
MACS_peak_29664	chr19	37948500	37949382	+	14781	NA	intron (NM_015073, intron 1 of 21)	L2a|LINE|L2	41720	NM_015073	23094	Hs.655502	NM_015073	ENSG00000105738	SIPA1L3	CTRCT45|SPAL3|SPAR3	signal induced proliferation associated 1 like 3	protein-coding
MACS_peak_3655	chr1	37006985	37007550	+	14781	NA	intron (NM_000831, intron 1 of 15)	MIR|SINE|MIR	26976	NM_000831	2899	Hs.128848	NM_000831	ENSG00000163873	GRIK3	EAA5|GLR7|GLUR7|GluK3|GluR7a	glutamate ionotropic receptor kainate type subunit 3	protein-coding
MACS_peak_25200	chr17	3869417	3870525	+	14779	NA	intron (NM_032294, intron 12 of 15)	intron (NM_032294, intron 12 of 15)	20772	NM_172206	84254	Hs.8417	NM_032294	ENSG00000004660	CAMKK1	CAMKKA	calcium/calmodulin dependent protein kinase kinase 1	protein-coding
MACS_peak_52025	chr6	39357509	39358108	+	14772	NA	intron (NM_145027, intron 18 of 22)	intron (NM_145027, intron 18 of 22)	-35254	NM_001135105	83795	Hs.287765	NM_032115	ENSG00000095981	KCNK16	K2p16.1|TALK-1|TALK1	potassium two pore domain channel subfamily K member 16	protein-coding
MACS_peak_18409	chr13	62820251	62820812	+	14767	NA	Intergenic	Intergenic	-13172	NR_120403	100874176	Hs.402083	NR_047029		LINC00448	-	long intergenic non-protein coding RNA 448	ncRNA
MACS_peak_67933	chrX	150604647	150605254	+	14767	NA	intron (NM_000252, intron 4 of 14)	intron (NM_000252, intron 4 of 14)	36353	NM_000252	4534	Hs.655056	NM_000252	ENSG00000171100	MTM1	CNM|MTMX|XLMTM	myotubularin 1	protein-coding
MACS_peak_28393	chr18	59475688	59476311	+	14767	NA	intron (NM_133459, intron 3 of 10)	AluSx1|SINE|Alu	-116723	NM_005570	3998	Hs.465295	NM_005570	ENSG00000074695	LMAN1	ERGIC-53|ERGIC53|F5F8D|FMFD1|MCFD1|MR60|gp58	lectin, mannose binding 1	protein-coding
MACS_peak_32111	chr2	89770829	89771602	+	14767	NA	Intergenic	Intergenic	-133308	NR_136329	101927050	Hs.578075	NR_136329		LOC101927050	-	lysine methyltransferase 2C pseudogene	pseudo
MACS_peak_30687	chr2	21677141	21677690	+	14767	NA	Intergenic	ERVL-E-int|LTR|ERVL	33237	NR_038837	645949	Hs.456782	NR_038837	ENSG00000229621	LINC01822	-	long intergenic non-protein coding RNA 1822	ncRNA
MACS_peak_54336	chr6	142439553	142440424	+	14767	NA	intron (NM_001032395, intron 23 of 23)	intron (NM_001032395, intron 23 of 23)	138069	NM_198569	57211	Hs.743302	NM_020455	ENSG00000112414	ADGRG6	APG1|DREG|GPR126|LCCS9|PR126|PS1TP2|VIGR	adhesion G protein-coupled receptor G6	protein-coding
MACS_peak_45111	chr4	88381499	88382112	+	14767	NA	intron (NM_001165136, intron 1 of 21)	AluSg|SINE|Alu	3066	NM_001165136	55008	Hs.529317	NM_017912	ENSG00000138642	HERC6	-	HECT and RLD domain containing E3 ubiquitin protein ligase family member 6	protein-coding
MACS_peak_45249	chr4	96167726	96168320	+	14767	NA	Intergenic	Intergenic	-142680	NR_147149	105377338		NR_147149		LINC02267	-	long intergenic non-protein coding RNA 2267	ncRNA
MACS_peak_33420	chr2	144699896	144701081	+	14767	NA	intron (NR_033870, intron 1 of 4)	L2a|LINE|L2	32521	NR_033870	401014	Hs.742290	NR_033870	ENSG00000226674	TEX41	DKFZp686O1327|LINC00953	testis expressed 41 (non-protein coding)	ncRNA
MACS_peak_62669	chr9	34812354	34813145	+	14767	NA	Intergenic	Intergenic	25837	NR_024481	389715	Hs.713965	NM_001126494		FAM205BP	C9orf144|C9orf144A|FAM205B	transmembrane protein C9orf144B pseudogene	pseudo
MACS_peak_24315	chr16	54234372	54235003	+	14767	NA	Intergenic	MIRb|SINE|MIR	36192	NR_126340	100996338	Hs.232014	NR_126340		LINC02169	-	long intergenic non-protein coding RNA 2169	ncRNA
MACS_peak_34264	chr2	179494307	179494900	+	14767	NA	intron (NM_001113397, intron 3 of 7)	intron (NM_001113397, intron 3 of 7)	67988	NR_148055	151126	Hs.655005	NM_152520	ENSG00000144331	ZNF385B	ZNF533	zinc finger protein 385B	protein-coding
MACS_peak_35394	chr2	237358449	237359130	+	14767	NA	intron (NM_057167, intron 19 of 42)	L2b|LINE|L2	55418	NM_057165	1293	Hs.233240	NM_004369	ENSG00000163359	COL6A3	BTHLM1|DYT27|UCMD1	collagen type VI alpha 3 chain	protein-coding
MACS_peak_12260	chr11	21968517	21969123	+	14767	NA	Intergenic	Intergenic	-224356	NM_213599	203859	Hs.154329	NM_213599	ENSG00000171714	ANO5	GDD1|LGMD2L|TMEM16E	anoctamin 5	protein-coding
MACS_peak_18121	chr13	42488213	42488813	+	14767	NA	Intergenic	L2|LINE|L2	63621	NR_135319	105370177		NR_135319	ENSG00000283554	LINC02341	-	long intergenic non-protein coding RNA 2341	ncRNA
MACS_peak_61716	chr8	122551645	122552201	+	14767	NA	intron (NR_131202, intron 2 of 3)	MIRb|SINE|MIR	16721	NR_131202	105375734	Hs.628341	NR_131202		SMILR	-	smooth muscle induced lncRNA, enhancer of proliferation	ncRNA
MACS_peak_18881	chr13	94386868	94387459	+	14767	NA	intron (NM_005708, intron 7 of 8)	intron (NM_005708, intron 7 of 8)	92519	NM_001129889	1638	Hs.301865	NM_001922	ENSG00000080166	DCT	TRP-2|TYRP2	dopachrome tautomerase	protein-coding
MACS_peak_44344	chr4	52015091	52015762	+	14767	NA	intron (NM_001024611, intron 1 of 3)	intron (NM_001024611, intron 1 of 3)	2194	NM_001024611	339977	Hs.661450	NM_001024611	ENSG00000188993	LRRC66	-	leucine rich repeat containing 66	protein-coding
MACS_peak_59853	chr8	32869608	32870993	+	14767	NA	Intergenic	Intergenic	148547	NM_001159996	3084	Hs.453951	NM_004495	ENSG00000157168	NRG1	ARIA|GGF|GGF2|HGL|HRG|HRG1|HRGA|MST131|MSTP131|NDF|NRG1-IT2|SMDF	neuregulin 1	protein-coding
MACS_peak_54281	chr6	139893462	139894014	+	14767	NA	Intergenic	Kanga1c|DNA|TcMar-Tc2	38888	NR_138541	100132735	Hs.62646	NR_038399	ENSG00000231426	FILNC1	-	FOXO induced long non-coding RNA 1	ncRNA
MACS_peak_1467	KI270811.1	60423	61000	+	14767	NA	NA	NA	NA	NA
MACS_peak_6567	chr1	163294654	163295358	+	14767	NA	intron (NM_001254748, intron 2 of 5)	THE1D-int|LTR|ERVL-MaLR	26785	NR_045630	8490	Hs.24950	NM_003617	ENSG00000143248	RGS5	MST092|MST106|MST129|MSTP032|MSTP092|MSTP106|MSTP129	regulator of G protein signaling 5	protein-coding
MACS_peak_18179	chr13	45634101	45634707	+	14767	NA	Intergenic	AluJr|SINE|Alu	-18665	NM_182542	220081	Hs.668747	NM_182542	ENSG00000165837	ERICH6B	FAM194B	glutamate rich 6B	protein-coding
MACS_peak_8416	chr1	238789678	238790386	+	14767	NA	Intergenic	MER54A|LTR|ERVL	-304015	NR_015407	339535	Hs.532047	NR_015407	ENSG00000215808	LINC01139	LINK-A|LINKA	long intergenic non-protein coding RNA 1139	ncRNA
MACS_peak_65374	chrX	42922507	42923113	+	14767	NA	Intergenic	L1MA3|LINE|L1	-144575	NM_025210	80316	Hs.127689	NM_025210	ENSG00000102055	PPP1R2C	I-4|PPP1R2P9	PPP1R2C family member C	protein-coding
MACS_peak_2111	KI270905.1	3014915	3015510	+	14767	NA	NA	NA	NA	NA
MACS_peak_53502	chr6	104342833	104343863	+	14767	NA	Intergenic	L1MDa|LINE|L1	516198	NM_001321084	57531	Hs.434340	NM_020771	ENSG00000085382	HACE1	SPPRS	HECT domain and ankyrin repeat containing E3 ubiquitin protein ligase 1	protein-coding
MACS_peak_45010	chr4	84551055	84551643	+	14767	NA	Intergenic	L1PA11|LINE|L1	-31555	NM_001263	1040	Hs.654899	NM_001263	ENSG00000163624	CDS1	CDS	CDP-diacylglycerol synthase 1	protein-coding
MACS_peak_63520	chr9	77314966	77315562	+	14767	NA	exon (NM_033305, exon 38 of 72)	exon (NM_033305, exon 38 of 72)	-132385	NR_121184	101927422	Hs.434324	NR_121184	ENSG00000231373	GNA14-AS1	-	GNA14 antisense RNA 1	ncRNA
MACS_peak_65413	chrX	45741738	45742314	+	14767	NA	Intergenic	MLT1A1-int|LTR|ERVL-MaLR	4240	NR_029635	407006		NR_029635	ENSG00000207870	MIR221	MIRN221|miRNA221|mir-221	microRNA 221	ncRNA
MACS_peak_61338	chr8	102147201	102147808	+	14767	NA	Intergenic	L1MC3|LINE|L1	22072	NR_049859	100847001		NR_049859	ENSG00000266756	MIR5680	-	microRNA 5680	ncRNA
MACS_peak_6618	chr1	165151823	165152446	+	14767	NA	Intergenic	L1MC4a|LINE|L1	204107	NM_001174069	4009	Hs.667312	NM_177398	ENSG00000162761	LMX1A	LMX1|LMX1.1	LIM homeobox transcription factor 1 alpha	protein-coding
MACS_peak_41034	chr3	94499766	94500345	+	14767	NA	Intergenic	Intergenic	-436832	NM_001195643	200895	Hs.718516	NM_176815	ENSG00000178700	DHFR2	DHFRL1|DHFRP4	dihydrofolate reductase 2	protein-coding
MACS_peak_45190	chr4	93772259	93772881	+	14767	NA	3' UTR (NM_001286838, exon 15 of 15)	3' UTR (NM_001286838, exon 15 of 15)	-56357	NM_005172	474	Hs.532680	NM_005172	ENSG00000172238	ATOH1	ATH1|HATH1|MATH-1|bHLHa14	atonal bHLH transcription factor 1	protein-coding
MACS_peak_49844	chr5	125407178	125407809	+	14767	NA	Intergenic	Intergenic	-85768	NR_109887	101927460	Hs.407582	NR_109887	ENSG00000260192	LINC02240	-	long intergenic non-protein coding RNA 2240	ncRNA
MACS_peak_6827	chr1	173118782	173119339	+	14767	NA	Intergenic	Intergenic	-68097	NM_005092	8995	Hs.248197	NM_005092	ENSG00000120337	TNFSF18	AITRL|GITRL|TL6|TNLG2A|hGITRL	TNF superfamily member 18	protein-coding
MACS_peak_1266	KI270768.1	30504	31448	+	14767	NA	NA	NA	NA	NA
MACS_peak_23445	chr16	13586270	13586831	+	14767	NA	Intergenic	L1PA17|LINE|L1	-333607	NM_005236	2072	Hs.567265	NM_005236	ENSG00000175595	ERCC4	ERCC11|FANCQ|RAD1|XFEPS|XPF	ERCC excision repair 4, endonuclease catalytic subunit	protein-coding
MACS_peak_32091	chr2	88661527	88662105	+	14767	NA	Intergenic	Intergenic	-29842	NM_144563	22934	Hs.469264	NM_144563	ENSG00000153574	RPIA	RPI|RPIAD	ribose 5-phosphate isomerase A	protein-coding
MACS_peak_16590	chr12	90938093	90940555	+	14767	NA	intron (NR_038868, intron 2 of 4)	MER45C|DNA|hAT-Tip100	15823	NR_130711	196477	Hs.128574	NM_152638	ENSG00000197651	CCER1	C12orf12	coiled-coil glutamate rich protein 1	protein-coding
MACS_peak_28466	chr18	64005902	64006475	+	14767	NA	intron (NM_001348367, intron 7 of 7)	MER67C|LTR|ERV1	36159	NM_001348367	5271	Hs.368077	NM_002640	ENSG00000166401	SERPINB8	C18orf53|CAP2|HMSD|HSMD-v|PI-8|PI8|PSS5	serpin family B member 8	protein-coding
MACS_peak_66982	chrX	111702854	111703431	+	14767	NA	intron (NR_148693, intron 3 of 21)	HAL1|LINE|L1	21485	NM_001324294	79868	Hs.443061	NM_018466	ENSG00000101901	ALG13	CDG1S|CXorf45|EIEE36|GLT28D1|MDS031|TDRD13|YGL047W	ALG13, UDP-N-acetylglucosaminyltransferase subunit	protein-coding
MACS_peak_12332	chr11	27905203	27905794	+	14767	NA	Intergenic	L2c|LINE|L2	-151317	NR_030341	693195		NR_030341	ENSG00000207874	MIR610	MIRN610|hsa-mir-610	microRNA 610	ncRNA
MACS_peak_1473	KI270812.1	219009	219614	+	14767	NA	NA	NA	NA	NA
MACS_peak_35680	chr20	10397449	10398283	+	14767	NA	Intergenic	Intergenic	34059	NM_018848	8195	Hs.472119	NM_018848	ENSG00000125863	MKKS	BBS6|HMCS|KMS|MKS	McKusick-Kaufman syndrome	protein-coding
MACS_peak_61971	chr8	132253238	132253825	+	14767	NA	intron (NM_004519, intron 1 of 14)	MIR|SINE|MIR	-148266	NM_001145095	10086	Hs.285026	NM_005712	ENSG00000132297	HHLA1	PLA2L	HERV-H LTR-associating 1	protein-coding
MACS_peak_44549	chr4	62807851	62808445	+	14767	NA	Intergenic	L1PA15-16|LINE|L1	-646383	NR_110595	101927186	Hs.723269	NR_110595		ADGRL3-AS1	LPHN3-AS1	adhesion G protein-coupled receptor L3 antisense RNA 1	ncRNA
MACS_peak_50732	chr5	163558372	163559373	+	14767	NA	Intergenic	L1PA15|LINE|L1	53344	NM_013283	27430	Hs.54642	NM_013283	ENSG00000038274	MAT2B	MAT-II|MATIIbeta|Nbla02999|SDR23E1|TGR	methionine adenosyltransferase 2B	protein-coding
MACS_peak_227	GL000252.2	261827	262480	+	14767	NA	NA	NA	NA	NA
MACS_peak_1582	KI270835.1	192581	193196	+	14767	NA	NA	NA	NA	NA
MACS_peak_52477	chr6	56094130	56095645	+	14767	NA	intron (NR_134851, intron 18 of 29)	MLT2C1|LTR|ERVL	-3226	NM_001318754	81578	Hs.47629	NM_030820	ENSG00000124749	COL21A1	COLA1L|FP633	collagen type XXI alpha 1 chain	protein-coding
MACS_peak_19864	chr14	45473060	45473667	+	14767	NA	Intergenic	(TTG)n|Simple_repeat|Simple_repeat	-219961	NM_018353	55320	Hs.732769	NM_018353	ENSG00000129534	MIS18BP1	C14orf106|HSA242977|KNL2|M18BP1	MIS18 binding protein 1	protein-coding
MACS_peak_63533	chr9	77987313	77988405	+	14767	NA	intron (NM_002072, intron 1 of 6)	FLAM_C|SINE|Alu	43590	NM_002072	2776	Hs.269782	NM_002072	ENSG00000156052	GNAQ	CMC1|G-ALPHA-q|GAQ|SWS	G protein subunit alpha q	protein-coding
MACS_peak_5010	chr1	98854444	98855092	+	14767	NA	Intergenic	L2|LINE|L2	-149508	NR_033940	100129620	Hs.588631	NR_033940	ENSG00000232825	LOC100129620	-	uncharacterized LOC100129620	ncRNA
MACS_peak_12153	chr11	17137290	17137967	+	14767	NA	intron (NM_001321378, intron 9 of 33)	AluSx1|SINE|Alu	-59955	NM_001017	6207	Hs.446588	NM_001017	ENSG00000110700	RPS13	S13	ribosomal protein S13	protein-coding
MACS_peak_33898	chr2	166145579	166146197	+	14767	NA	intron (NR_110260, intron 2 of 11)	intron (NR_110260, intron 2 of 11)	3328	NM_001353958	6323	Hs.22654	NM_006920	ENSG00000144285	SCN1A	EIEE6|FEB3|FEB3A|FHM3|GEFSP2|HBSCI|NAC1|Nav1.1|SCN1|SMEI	sodium voltage-gated channel alpha subunit 1	protein-coding
MACS_peak_40215	chr3	45219179	45219760	+	14765	NA	Intergenic	AluSx1|SINE|Alu	6853	NM_015444	25907	Hs.740403	NM_015444	ENSG00000249992	TMEM158	BBP|RIS1|p40BBP	transmembrane protein 158 (gene/pseudogene)	protein-coding
MACS_peak_58903	chr7	149809726	149810311	+	14765	NA	intron (NM_198455, intron 64 of 107)	L2b|LINE|L2	-28349	NM_001099220	643641	Hs.731923	NM_001099220	ENSG00000106479	ZNF862	-	zinc finger protein 862	protein-coding
MACS_peak_51977	chr6	37485785	37486362	+	14746	NA	intron (NM_138493, intron 1 of 3)	intron (NM_138493, intron 1 of 3)	13851	NM_138493	154467	Hs.284207	NM_138493	ENSG00000198937	CCDC167	C6orf129|HSPC265	coiled-coil domain containing 167	protein-coding
MACS_peak_43083	chr3	197665491	197666059	+	14742	NA	Intergenic	Intergenic	8801	NR_030627	100126321		NR_030627	ENSG00000284146	MIR922	MIRN922|hsa-mir-922	microRNA 922	ncRNA
MACS_peak_22671	chr15	81750603	81751169	+	14742	NA	Intergenic	Intergenic	295257	NM_032246	84206	Hs.104744	NM_032246	ENSG00000183496	MEX3B	MEX-3B|RKHD3|RNF195	mex-3 RNA binding family member B	protein-coding
MACS_peak_23737	chr16	24912715	24913331	+	14742	NA	Intergenic	Intergenic	66792	NM_052944	115584	Hs.164118	NM_052944	ENSG00000158865	SLC5A11	KST1|RKST1|SGLT6|SMIT2	solute carrier family 5 member 11	protein-coding
MACS_peak_54771	chr6	158731811	158732410	+	14740	NA	intron (NM_001009991, intron 10 of 16)	HERVIP10FH-int|LTR|ERV1	32643	NR_037482	100500851		NR_037482	ENSG00000265558	MIR3918	mir-3918	microRNA 3918	ncRNA
MACS_peak_61153	chr8	93878994	93879595	+	14714	NA	Intergenic	LTR26D|LTR|ERV1	36825	NR_039602	100616169		NR_039602	ENSG00000284288	MIR378D2	mir-378d-2	microRNA 378d-2	ncRNA
MACS_peak_2429	KN538372.1	1175	2849	+	14712	NA	NA	NA	NA	NA
MACS_peak_39963	chr3	34256045	34256742	+	14696	NA	Intergenic	Intergenic	457822	NM_001256192	10015	Hs.475896	NM_013374	ENSG00000170248	PDCD6IP	AIP1|ALIX|DRIP4|HP95	programmed cell death 6 interacting protein	protein-coding
MACS_peak_56975	chr7	73180286	73181085	+	14696	NA	intron (NR_002206, intron 5 of 23)	intron (NR_002206, intron 5 of 23)	-25236	NR_146079	643862		NR_146079		SPDYE10P	-	speedy/RINGO cell cycle regulator family member E10, pseudogene	pseudo
MACS_peak_66084	chrX	71134418	71137991	+	14693	NA	intron (NM_005120, intron 36 of 44)	intron (NM_005120, intron 36 of 44)	-8627	NM_181303	54413	Hs.438877	NM_018977	ENSG00000196338	NLGN3	HNL3	neuroligin 3	protein-coding
MACS_peak_30846	chr2	29393294	29394157	+	14682	NA	intron (NM_004304, intron 4 of 28)	MER39|LTR|ERV1	81652	NR_136317	105374389	Hs.196534	NR_136317		LOC105374389	-	uncharacterized LOC105374389	ncRNA
MACS_peak_58149	chr7	121178644	121179258	+	14682	NA	intron (NM_024913, intron 16 of 22)	L2|LINE|L2	-146416	NM_016087	51384	Hs.272375	NM_016087	ENSG00000002745	WNT16	-	Wnt family member 16	protein-coding
MACS_peak_36405	chr20	33207007	33207660	+	14681	NA	intron (NR_026760, intron 7 of 8)	MIR|SINE|MIR	-9977	NM_001042439	128861	Hs.360989	NM_178466	ENSG00000131059	BPIFA3	C20orf71|SPLUNC3	BPI fold containing family A member 3	protein-coding
MACS_peak_8332	chr1	234947951	234948544	+	14681	NA	Intergenic	L1ME3B|LINE|L1	15752	NR_125945	101927851	Hs.520684	NR_125945	ENSG00000238005	LOC101927851	-	uncharacterized LOC101927851	ncRNA
MACS_peak_8959	chr10	13981605	13982218	+	14658	NA	intron (NM_018027, intron 2 of 24)	intron (NM_018027, intron 2 of 24)	-9542	NM_001318337	55691	Hs.330463	NM_018027	ENSG00000151474	FRMD4A	CCAFCA|FRMD4|bA295P9.4	FERM domain containing 4A	protein-coding
MACS_peak_44960	chr4	81827229	81828037	+	14658	NA	Intergenic	Intergenic	-355705	NM_001300735	153020	Hs.591696	NM_152545	ENSG00000138670	RASGEF1B	GPIG4	RasGEF domain family member 1B	protein-coding
MACS_peak_67463	chrX	130444590	130445148	+	14658	NA	Intergenic	Intergenic	42920	NM_016024	51634	Hs.740515	NM_016024	ENSG00000134597	RBMX2	CGI-79|Snu17	RNA binding motif protein, X-linked 2	protein-coding
MACS_peak_16802	chr12	100574119	100574738	+	14658	NA	intron (NM_001303130, intron 1 of 8)	intron (NM_001303130, intron 1 of 8)	767	NM_174942	283431	Hs.20575	NM_174942	ENSG00000139354	GAS2L3	G2L3	growth arrest specific 2 like 3	protein-coding
MACS_peak_32915	chr2	121317223	121317826	+	14658	NA	Intergenic	Intergenic	-32322	NM_014553	29842	Hs.156471	NM_014553	ENSG00000115112	TFCP2L1	CRTR1|LBP-9|LBP9	transcription factor CP2 like 1	protein-coding
MACS_peak_2969	chr1	6683470	6684062	+	14658	NA	intron (NM_018198, intron 1 of 15)	L1ME3A|LINE|L1	18140	NM_018198	55735	Hs.462640	NM_018198	ENSG00000007923	DNAJC11	dJ126A5.1	DnaJ heat shock protein family (Hsp40) member C11	protein-coding
MACS_peak_36763	chr20	49643407	49644003	+	14658	NA	intron (NM_004776, intron 3 of 8)	intron (NM_004776, intron 3 of 8)	70179	NM_004776	9334	Hs.370487	NM_004776	ENSG00000158470	B4GALT5	B4Gal-T5|BETA4-GALT-IV|beta4Gal-T5|beta4GalT-V|gt-V	beta-1,4-galactosyltransferase 5	protein-coding
MACS_peak_8834	chr10	7935958	7936571	+	14658	NA	intron (NM_031923, intron 2 of 6)	intron (NM_031923, intron 2 of 6)	116227	NR_104329	399717	Hs.158992	NM_207423	ENSG00000197308	GATA3-AS1	-	GATA3 antisense RNA 1	ncRNA
MACS_peak_14343	chr11	121713807	121715258	+	14658	NA	Intergenic	MLT1H1|LTR|ERVL-MaLR	262329	NM_003105	6653	Hs.368592	NM_003105	ENSG00000137642	SORL1	C11orf32|LR11|LRP9|SORLA|SorLA-1|gp250	sortilin related receptor 1	protein-coding
MACS_peak_24631	chr16	69292679	69293277	+	14658	NA	intron (NM_006750, intron 5 of 6)	L2|LINE|L2	-18406	NM_013245	27183	Hs.128420	NM_013245	ENSG00000132612	VPS4A	SKD1|SKD1A|SKD2|VPS4|VPS4-1	vacuolar protein sorting 4 homolog A	protein-coding
MACS_peak_3209	chr1	17645406	17645994	+	14657	NA	intron (NM_001011722, intron 19 of 26)	intron (NM_001011722, intron 19 of 26)	27387	NM_001319838	55160	Hs.443460	NM_018125	ENSG00000074964	ARHGEF10L	GrinchGEF	Rho guanine nucleotide exchange factor 10 like	protein-coding
MACS_peak_31770	chr2	73787816	73789805	+	14656	NA	intron (NM_001080474, intron 1 of 2)	A-rich|Low_complexity|Low_complexity	4621	NM_001080474	388960	Hs.456833	NM_001080474	ENSG00000187833	C2orf78	COG5373|hCG1989538	chromosome 2 open reading frame 78	protein-coding
MACS_peak_22690	chr15	82471569	82472167	+	14654	NA	non-coding (NR_102747, exon 6 of 6)	non-coding (NR_102747, exon 6 of 6)	-26999	NR_120378	102724034	Hs.694638	NR_120378		LOC102724034	-	uncharacterized LOC102724034	ncRNA
MACS_peak_10158	chr10	62124448	62125040	+	14643	NA	Intergenic	Intergenic	75533	NM_001244638	84159	Hs.535297	NM_032199	ENSG00000150347	ARID5B	DESRT|MRF-2|MRF2	AT-rich interaction domain 5B	protein-coding
MACS_peak_58631	chr7	139198137	139198758	+	14630	NA	Intergenic	Intergenic	-33038	NM_173569	254048	Hs.153458	NM_173569	ENSG00000157741	UBN2	-	ubinuclein 2	protein-coding
MACS_peak_31547	chr2	64278223	64278774	+	14615	NA	Intergenic	Intergenic	50097	NR_120420	100507006	Hs.442789	NR_120420		LOC100507006	-	uncharacterized LOC100507006	ncRNA
MACS_peak_62208	chr8	142078890	142079490	+	14612	NA	Intergenic	L1MC3|LINE|L1	-97149	NR_039682	100616268		NR_039682	ENSG00000265247	MIR4472-1	-	microRNA 4472-1	ncRNA
MACS_peak_5277	chr1	111278573	111279214	+	14607	NA	Intergenic	Intergenic	-1631	NR_003928	149620	Hs.736960	NM_001013621	ENSG00000203878	CHIAP2	-	chitinase, acidic pseudogene 2	pseudo
MACS_peak_49861	chr5	126377348	126377989	+	14607	NA	intron (NM_001146319, intron 1 of 13)	Arthur1B|DNA|hAT-Tip100	17572	NM_001146319	65983	Hs.363558	NM_023927	ENSG00000155324	GRAMD2B	GRAMD3|NS3TP2	GRAM domain containing 2B	protein-coding
MACS_peak_16961	chr12	108160463	108161069	+	14607	NA	intron (NM_001304447, intron 1 of 9)	intron (NM_001304447, intron 1 of 9)	29035	NM_001304447	9671	Hs.143591	NM_014653	ENSG00000075035	WSCD2	-	WSC domain containing 2	protein-coding
MACS_peak_54741	chr6	157358882	157360232	+	14607	NA	Intergenic	MLT1B|LTR|ERVL-MaLR	-21968	NM_024630	79683	Hs.596214	NM_024630	ENSG00000175048	ZDHHC14	NEW1CP	zinc finger DHHC-type containing 14	protein-coding
MACS_peak_13627	chr11	89057970	89058607	+	14607	NA	intron (NM_000842, intron 1 of 8)	MER20|DNA|hAT-Charlie	5390	NM_000842	2915	Hs.147361	NM_000842	ENSG00000168959	GRM5	GPRC1E|MGLUR5|PPP1R86|mGlu5	glutamate metabotropic receptor 5	protein-coding
MACS_peak_23842	chr16	29964693	29965315	+	14605	NA	intron (NM_001083613, intron 3 of 5)	intron (NM_001083613, intron 3 of 5)	2974	NM_001083613	124446	Hs.460574	NM_194280	ENSG00000149932	TMEM219	IGFBP-3R	transmembrane protein 219	protein-coding
MACS_peak_55176	chr7	5344500	5345108	+	14593	NA	intron (NM_001080495, intron 18 of 29)	intron (NM_001080495, intron 18 of 29)	61874	NM_153247	222962	Hs.4302	NM_153247	ENSG00000164638	SLC29A4	ENT4|PMAT	solute carrier family 29 member 4	protein-coding
MACS_peak_2353	KN196481.1	33452	34052	+	14587	NA	NA	NA	NA	NA
MACS_peak_61938	chr8	130960197	130960840	+	14587	NA	intron (NM_001115, intron 2 of 17)	intron (NM_001115, intron 2 of 17)	80071	NM_001115	114	Hs.591859	NM_001115	ENSG00000155897	ADCY8	AC8|ADCY3|HBAC1	adenylate cyclase 8	protein-coding
MACS_peak_11916	chr11	5440485	5441195	+	14587	NA	exon (NM_001005288, exon 1 of 1)	exon (NM_001005288, exon 1 of 1)	713	NM_001005288	390063	Hs.553732	NM_001005288	ENSG00000167359	OR51I1	-	olfactory receptor family 51 subfamily I member 1	protein-coding
MACS_peak_26815	chr17	78069469	78070745	+	14587	NA	intron (NM_001142640, intron 6 of 21)	intron (NM_001142640, intron 6 of 21)	41692	NR_040071	100131096	Hs.635442	NR_040071	ENSG00000204282	TNRC6C-AS1	-	TNRC6C antisense RNA 1	ncRNA
MACS_peak_4785	chr1	88453546	88454152	+	14587	NA	Intergenic	Intergenic	-230295	NM_006256	5586	Hs.440833	NM_006256	ENSG00000065243	PKN2	PAK2|PRK2|PRKCL2|PRO2042|Pak-2|STK7	protein kinase N2	protein-coding
MACS_peak_13729	chr11	94694672	94695306	+	14587	NA	intron (NR_135094, intron 1 of 3)	MIR|SINE|MIR	45366	NR_135094	105369438	Hs.568921	NR_135093	ENSG00000255929	LOC105369438	-	uncharacterized LOC105369438	ncRNA
MACS_peak_56297	chr7	55651975	55652612	+	14587	NA	Intergenic	L1PA10|LINE|L1	35739	NR_027340	360132	Hs.446691	NM_182827	ENSG00000176826	FKBP9P1	FKBP9L	FK506 binding protein 9 pseudogene 1	pseudo
MACS_peak_42117	chr3	151767954	151769195	+	14587	NA	intron (NR_110202, intron 2 of 3)	L1M8|LINE|L1	-1882	NR_026915	201651	Hs.383050	NR_026915	ENSG00000240602	AADACP1	-	arylacetamide deacetylase pseudogene 1	pseudo
MACS_peak_10994	chr10	98098909	98099543	+	14587	NA	Intergenic	AluSg|SINE|Alu	-35398	NM_001351014	27291	Hs.419800	NM_014472	ENSG00000166024	R3HCC1L	C10orf28|GIDRP86|GIDRP88|PSORT	R3H domain and coiled-coil containing 1 like	protein-coding
MACS_peak_27708	chr18	23942565	23943204	+	14587	NA	intron (NM_198129, intron 68 of 74)	AluSx|SINE|Alu	-49889	NM_153211	125488	Hs.128576	NM_153211	ENSG00000168234	TTC39C	C18orf17|HsT2697	tetratricopeptide repeat domain 39C	protein-coding
MACS_peak_38579	chr22	25982751	25983365	+	14587	NA	intron (NM_032608, intron 39 of 43)	intron (NM_032608, intron 39 of 43)	-186416	NM_001184776	23544	Hs.194766	NM_021115	ENSG00000100095	SEZ6L	-	seizure related 6 homolog like	protein-coding
MACS_peak_57536	chr7	97090026	97090601	+	14587	NA	Intergenic	Intergenic	-26280	NM_020186	57001	Hs.592269	NM_020186	ENSG00000196636	SDHAF3	ACN9|DC11|LYRM10|Sdh7	succinate dehydrogenase complex assembly factor 3	protein-coding
MACS_peak_57132	chr7	79183596	79184682	+	14587	NA	intron (NM_001301128, intron 1 of 20)	L1MA7|LINE|L1	175151	NR_046689	100874021	Hs.128252	NR_046689	ENSG00000226978	MAGI2-AS2	-	MAGI2 antisense RNA 2	ncRNA
MACS_peak_40281	chr3	47435881	47436520	+	14584	NA	intron (NM_012235, intron 2 of 22)	Tigger13a|DNA|TcMar-Tigger	39759	NM_012235	22937	Hs.531789	NM_012235	ENSG00000114650	SCAP	-	SREBF chaperone	protein-coding
MACS_peak_61888	chr8	129072233	129073503	+	14567	NA	Intergenic	L2a|LINE|L2	-106867	NR_145483	106144608		NR_145483	ENSG00000229140	LINC00976	-	long intergenic non-protein coding RNA 976	ncRNA
MACS_peak_40144	chr3	42309312	42309895	+	14562	NA	Intergenic	L1M1|LINE|L1	-43408	NM_000729	885	Hs.458426	NM_000729	ENSG00000187094	CCK	-	cholecystokinin	protein-coding
MACS_peak_59429	chr8	13064706	13065346	+	14561	NA	Intergenic	Intergenic	51218	NM_001164271	10395	Hs.134296	NM_006094	ENSG00000164741	DLC1	ARHGAP7|HP|STARD12|p122-RhoGAP	DLC1 Rho GTPase activating protein	protein-coding
MACS_peak_8626	chr1	247638817	247639419	+	14561	NA	Intergenic	Intergenic	33532	NM_001001914	81469	Hs.653227	NM_001001914	ENSG00000177476	OR2G3	OR1-33	olfactory receptor family 2 subfamily G member 3	protein-coding
MACS_peak_64670	chr9	133921037	133921627	+	14561	NA	intron (NM_003371, intron 2 of 26)	intron (NM_003371, intron 2 of 26)	70992	NM_001134398	7410	Hs.369921	NM_003371	ENSG00000160293	VAV2	VAV-2	vav guanine nucleotide exchange factor 2	protein-coding
MACS_peak_58446	chr7	132819384	132820012	+	14561	NA	intron (NR_133671, intron 7 of 10)	intron (NR_133671, intron 7 of 10)	60728	NR_134332	100506937	Hs.98247	NR_134332	ENSG00000225881	LOC100506937	-	uncharacterized LOC100506937	ncRNA
MACS_peak_24669	chr16	70416347	70416888	+	14546	NA	intron (NM_006927, intron 1 of 6)	intron (NM_006927, intron 1 of 6)	22471	NM_006927	6483	Hs.368611	NM_006927	ENSG00000157350	ST3GAL2	Gal-NAc6S|SIAT4B|ST3GALII|ST3GalA.2	ST3 beta-galactoside alpha-2,3-sialyltransferase 2	protein-coding
MACS_peak_22318	chr15	66395022	66395603	+	14541	NA	intron (NM_002755, intron 1 of 10)	MER44A|DNA|TcMar-Tigger	8439	NM_002755	5604	Hs.145442	NM_002755	ENSG00000169032	MAP2K1	CFC3|MAPKK1|MEK1|MKK1|PRKMK1	mitogen-activated protein kinase kinase 1	protein-coding
MACS_peak_37855	chr21	36020417	36021037	+	14525	NA	Intergenic	MLT1C|LTR|ERVL-MaLR	15407	NR_110419	100996609	Hs.742062	NR_110419		LINC01436	-	long intergenic non-protein coding RNA 1436	ncRNA
MACS_peak_30012	chr19	50887017	50887618	+	14525	NA	intron (NR_002948, intron 4 of 4)	GA-rich|Low_complexity|Low_complexity	9081	NR_002948	606293	Hs.643424	NR_002948	ENSG00000197588	KLKP1	KARMA|KLK31P|KRSP1|PsiKLK1|YKLK1	kallikrein pseudogene 1	pseudo
MACS_peak_26844	chr17	79206818	79207422	+	14522	NA	intron (NM_001350453, intron 3 of 13)	intron (NM_001350453, intron 3 of 13)	132183	NM_001042573	64772	Hs.29288	NM_022759	ENSG00000167280	ENGASE	-	endo-beta-N-acetylglucosaminidase	protein-coding
MACS_peak_10562	chr10	78969343	78969924	+	14519	NA	intron (NR_015429, intron 3 of 7)	intron (NR_015429, intron 3 of 7)	97815	NR_024429	283050	Hs.309176	NR_015429	ENSG00000224596	ZMIZ1-AS1	-	ZMIZ1 antisense RNA 1	ncRNA
MACS_peak_54467	chr6	147067103	147068092	+	14513	NA	intron (NR_034115, intron 5 of 10)	intron (NR_034115, intron 5 of 10)	-91328	NR_132442	106182249	Hs.575390	NR_132442	ENSG00000196634	LUADT1	-	lung adenocarcinoma associated transcript 1	ncRNA
MACS_peak_47280	chr5	14574523	14575123	+	14513	NA	Intergenic	AluSx1|SINE|Alu	-6959	NM_019018	54491	Hs.155085	NM_019018	ENSG00000145569	OTULINL	FAM105A|NET20	OTU deubiquitinase with linear linkage specificity like	protein-coding
MACS_peak_64730	chr9	137064843	137065433	+	14513	NA	exon (NM_178448, exon 4 of 6)	exon (NM_178448, exon 4 of 6)	5438	NM_178448	89958	Hs.19322	NM_178448	ENSG00000186193	SAPCD2	C9orf140|p42.3	suppressor APC domain containing 2	protein-coding
MACS_peak_36706	chr20	47130388	47131002	+	14513	NA	intron (NM_172110, intron 9 of 13)	intron (NM_172110, intron 9 of 13)	-36272	NR_037410	100500814		NR_037410	ENSG00000264901	MIR3616	mir-3616	microRNA 3616	ncRNA
MACS_peak_37988	chr21	41457593	41458871	+	14513	NA	intron (NM_001178046, intron 14 of 14)	intron (NM_001178046, intron 14 of 14)	26182	NM_001282920	4599	Hs.517307	NM_002462	ENSG00000157601	MX1	IFI-78K|IFI78|MX|MxA	MX dynamin like GTPase 1	protein-coding
MACS_peak_54347	chr6	142943738	142944314	+	14513	NA	intron (NM_006734, intron 1 of 9)	intron (NM_006734, intron 1 of 9)	1175	NM_006734	3097	Hs.510172	NM_006734	ENSG00000010818	HIVEP2	HIV-EP2|MBP-2|MIBP1|MRD43|SHN2|ZAS2|ZNF40B	human immunodeficiency virus type I enhancer binding protein 2	protein-coding
MACS_peak_39425	chr3	10355119	10355718	+	14497	NA	intron (NM_001001331, intron 14 of 22)	intron (NM_001001331, intron 14 of 22)	25189	NR_036084	100422933		NR_036084	ENSG00000264534	MIR378B	-	microRNA 378b	ncRNA
MACS_peak_11095	chr10	101653223	101653856	+	14493	NA	intron (NR_136613, intron 4 of 7)	L2c|LINE|L2	41447	NR_136613	6468	Hs.500822	NM_022039	ENSG00000107829	FBXW4	DAC|FBW4|FBWD4|SHFM3|SHSF3	F-box and WD repeat domain containing 4	protein-coding
MACS_peak_43275	chr4	8454861	8456650	+	14485	NA	intron (NM_001350233, intron 6 of 10)	L1ME4a|LINE|L1	14950	NM_152544	152992	Hs.566191	NM_024950	ENSG00000155275	TRMT44	C4orf23|METTL19|TRM44	tRNA methyltransferase 44 homolog	protein-coding
MACS_peak_4042	chr1	52699161	52699735	+	14481	NA	Intergenic	AluSq2|SINE|Alu	-1082	NM_023077	65260	Hs.349905	NM_023077	ENSG00000162377	COA7	C1orf163|RESA1|SELRC1	cytochrome c oxidase assembly factor 7 (putative)	protein-coding
MACS_peak_48352	chr5	49642005	49646271	+	14472	NA	Intergenic	ALR/Alpha|Satellite|centr	797262	NM_198449	133418	Hs.561411	NM_198449	ENSG00000170571	EMB	GP70	embigin	protein-coding
MACS_peak_22531	chr15	75803923	75804465	+	14456	NA	Intergenic	L1MA9|LINE|L1	-39092	NM_173469	92912	Hs.23033	NM_173469	ENSG00000140367	UBE2Q2	-	ubiquitin conjugating enzyme E2 Q2	protein-coding
MACS_peak_26755	chr17	74661907	74662557	+	14456	NA	Intergenic	HAL1ME|LINE|L1	-8885	NM_175738	326624	Hs.351413	NM_175738	ENSG00000172794	RAB37	-	RAB37, member RAS oncogene family	protein-coding
MACS_peak_31656	chr2	69147071	69147674	+	14454	NA	intron (NM_053034, intron 12 of 14)	intron (NM_053034, intron 12 of 14)	43690	NR_036073	100423030		NR_036073	ENSG00000266649	MIR3126	mir-3126	microRNA 3126	ncRNA
MACS_peak_36805	chr20	51561448	51562045	+	14438	NA	intron (NM_001258292, intron 1 of 9)	intron (NM_001258292, intron 1 of 9)	1085	NM_001136021	4773	Hs.744148	NM_012340	ENSG00000101096	NFATC2	NFAT1|NFATP	nuclear factor of activated T cells 2	protein-coding
MACS_peak_27774	chr18	26294306	26294964	+	14432	NA	intron (NM_001293725, intron 9 of 14)	(TA)n|Simple_repeat|Simple_repeat	67752	NM_001293725	6875	Hs.369519	NM_005640	ENSG00000141384	TAF4B	SPGF13|TAF2C2|TAFII105	TATA-box binding protein associated factor 4b	protein-coding
MACS_peak_59156	chr8	1077753	1078322	+	14428	NA	intron (NM_001346810, intron 2 of 14)	intron (NM_001346810, intron 2 of 14)	224570	NR_111948	286083	Hs.382131	NR_033895	ENSG00000275427	LOC286083	-	uncharacterized LOC286083	ncRNA
MACS_peak_63605	chr9	82676219	82676796	+	14428	NA	Intergenic	Intergenic	386621	NM_152573	158158	Hs.129136	NM_152573	ENSG00000165105	RASEF	RAB45	RAS and EF-hand domain containing	protein-coding
MACS_peak_64420	chr9	122730475	122731161	+	14428	NA	Intergenic	L1PA13|LINE|L1	6828	NM_001005235	254973	Hs.626838	NM_001005235	ENSG00000136939	OR1L4	OR1L5|OR9-29|OR9-E|OST046	olfactory receptor family 1 subfamily L member 4	protein-coding
MACS_peak_61004	chr8	86088284	86088926	+	14428	NA	Intergenic	Intergenic	-10305	NM_152565	245972	Hs.436360	NM_152565	ENSG00000147614	ATP6V0D2	ATP6D2|VMA6	ATPase H+ transporting V0 subunit d2	protein-coding
MACS_peak_15639	chr12	45429193	45430629	+	14428	NA	3' UTR (NM_001204803, exon 21 of 21)	3' UTR (NM_001204803, exon 21 of 21)	137228	NM_001142678	196527	Hs.505339	NM_001025356	ENSG00000177119	ANO6	BDPLT7|SCTS|TMEM16F	anoctamin 6	protein-coding
MACS_peak_58547	chr7	136483145	136483746	+	14428	NA	Intergenic	Intergenic	-385207	NM_001006630	1129	Hs.535891	NM_000739	ENSG00000181072	CHRM2	HM2	cholinergic receptor muscarinic 2	protein-coding
MACS_peak_2413	KN538364.1	62645	63261	+	14428	NA	NA	NA	NA	NA
MACS_peak_48863	chr5	73605056	73605694	+	14428	NA	Intergenic	Intergenic	-20783	NM_001177693	64283	Hs.482521	NM_001080479	ENSG00000214944	ARHGEF28	RGNEF|RIP2|p190RHOGEF	Rho guanine nucleotide exchange factor 28	protein-coding
MACS_peak_4680	chr1	82888342	82888961	+	14428	NA	Intergenic	Intergenic	-14532	NR_147074	103283057	Hs.551280	NR_147074	ENSG00000230817	LINC01362	-	long intergenic non-protein coding RNA 1362	ncRNA
MACS_peak_30978	chr2	36103988	36104606	+	14428	NA	Intergenic	AluSz6|SINE|Alu	251273	NR_037631	100288911	Hs.432924	NR_037631		LOC100288911	-	uncharacterized LOC100288911	ncRNA
MACS_peak_2136	KI270905.1	4227249	4228246	+	14428	NA	NA	NA	NA	NA
MACS_peak_54278	chr6	139789967	139791827	+	14428	NA	intron (NR_038399, intron 1 of 2)	L1ME1|LINE|L1	19824	NR_038399	100132735	Hs.62646	NR_038399	ENSG00000231426	FILNC1	-	FOXO induced long non-coding RNA 1	ncRNA
MACS_peak_31972	chr2	84628337	84628969	+	14428	NA	intron (NM_001370, intron 29 of 76)	MIRc|SINE|MIR	112198	NM_001370	1768	Hs.249972	NM_001370	ENSG00000115423	DNAH6	DNHL1|Dnahc6|HL-2|HL2	dynein axonemal heavy chain 6	protein-coding
MACS_peak_27695	chr18	22992239	22993785	+	14428	NA	exon (NM_002894, exon 11 of 19)	exon (NM_002894, exon 11 of 19)	59136	NM_203292	5932	Hs.546282	NM_002894	ENSG00000101773	RBBP8	COM1|CTIP|JWDS|RIM|SAE2|SCKL2	RB binding protein 8, endonuclease	protein-coding
MACS_peak_62458	chr9	13820794	13821368	+	14428	NA	Intergenic	MSTB-int|LTR|ERVL-MaLR	-106890	NR_038194	100113404	Hs.149786	NR_038194	ENSG00000205636	LINC00583	C9orf146	long intergenic non-protein coding RNA 583	ncRNA
MACS_peak_62819	chr9	40382202	40383004	+	14428	NA	Intergenic	AluSg|SINE|Alu	34104	NR_121572	100132541	Hs.646257	NR_121572		GXYLT1P3	-	glucoside xylosyltransferase 1 pseudogene 3	pseudo
MACS_peak_60505	chr8	59267681	59268825	+	14428	NA	Intergenic	(TAA)n|Simple_repeat|Simple_repeat	149043	NR_149031	100505501		NR_149030		LOC100505501	-	uncharacterized LOC100505501	ncRNA
MACS_peak_35690	chr20	10723109	10723668	+	14428	NA	Intergenic	Intergenic	-29702	NR_110611	101929395	Hs.244862	NR_110611	ENSG00000224961	LINC01752	-	long intergenic non-protein coding RNA 1752	ncRNA
MACS_peak_67361	chrX	124873202	124873737	+	14428	NA	intron (NM_014253, intron 3 of 30)	MER112|DNA|hAT-Charlie	90348	NM_001163278	10178	Hs.23796	NM_014253	ENSG00000009694	TENM1	ODZ1|ODZ3|TEN-M1|TNM|TNM1	teneurin transmembrane protein 1	protein-coding
MACS_peak_8756	chr10	4977677	4978567	+	14428	NA	TTS (NM_001353)	TTS (NM_001353)	14860	NM_001353	1645	Hs.460260	NM_001353	ENSG00000187134	AKR1C1	2-ALPHA-HSD|20-ALPHA-HSD|C9|DD1|DD1/DD2|DDH|DDH1|H-37|HAKRC|HBAB|MBAB	aldo-keto reductase family 1 member C1	protein-coding
MACS_peak_15071	chr12	22168700	22169300	+	14428	NA	Intergenic	L1ME1|LINE|L1	122826	NR_135117	55907	Hs.311346	NM_018686	ENSG00000111726	CMAS	CSS	cytidine monophosphate N-acetylneuraminic acid synthetase	protein-coding
MACS_peak_57362	chr7	90035373	90035964	+	14428	NA	intron (NR_110029, intron 2 of 2)	L2|LINE|L2	-83732	NR_003551	442523	Hs.406964	NR_003551	ENSG00000235436	DPY19L2P4	-	DPY19L2 pseudogene 4	pseudo
MACS_peak_61126	chr8	92813803	92814427	+	14428	NA	Intergenic	L2c|LINE|L2	-28055	NR_046114	441369	Hs.521683	NR_046114	ENSG00000248858	FLJ46284	-	uncharacterized LOC441369	ncRNA
MACS_peak_62253	chr9	172040	172639	+	14428	NA	intron (NM_001145355, intron 4 of 15)	intron (NM_001145355, intron 4 of 15)	6736	NM_001145355	55871	Hs.531330	NM_018491	ENSG00000172785	CBWD1	COBP	COBW domain containing 1	protein-coding
MACS_peak_49944	chr5	130562519	130563120	+	14428	NA	Intergenic	Intergenic	602529	NR_024611	3094	Hs.483305	NM_005340	ENSG00000169567	HINT1	HINT|NMAN|PKCI-1|PRKCNH1	histidine triad nucleotide binding protein 1	protein-coding
MACS_peak_28658	chr18	79814234	79814811	+	14428	NA	Intergenic	L1MD2|LINE|L1	-49146	NM_012283	26251	Hs.247905	NM_012283	ENSG00000178342	KCNG2	KCNF2|KV6.2	potassium voltage-gated channel modifier subfamily G member 2	protein-coding
MACS_peak_35627	chr20	6425434	6426035	+	14428	NA	promoter-TSS (NR_109953)	promoter-TSS (NR_109953)	-998	NR_109953	101929244	Hs.542488	NR_109953	ENSG00000229876	CASC20	-	cancer susceptibility 20 (non-protein coding)	ncRNA
MACS_peak_28355	chr18	57133609	57134149	+	14428	NA	Intergenic	Intergenic	-13183	NM_001257964	284257	Hs.127882	NM_001257964	ENSG00000228075	BOD1L2	BOD1P|FAM44C	biorientation of chromosomes in cell division 1 like 2	protein-coding
MACS_peak_39630	chr3	19413558	19414179	+	14428	NA	intron (NM_144633, intron 7 of 15)	L1M6|LINE|L1	-98937	NR_039954	100616291		NR_039954	ENSG00000271898	MIR4791	mir-4791	microRNA 4791	ncRNA
MACS_peak_18198	chr13	46605528	46607193	+	14428	NA	intron (NM_001164213, intron 1 of 18)	Tigger15a|DNA|TcMar-Tigger	53199	NM_015116	23143	Hs.507971	NM_015116	ENSG00000136141	LRCH1	CHDC1|NP81	leucine rich repeats and calponin homology domain containing 1	protein-coding
MACS_peak_4348	chr1	65394824	65395432	+	14428	NA	intron (NM_001256864, intron 13 of 18)	MER103C|DNA|hAT-Charlie	-25320	NM_017526	54741	Hs.23581	NM_017526	ENSG00000213625	LEPROT	LEPR|OB-RGRP|OBRGRP|VPS55	leptin receptor overlapping transcript	protein-coding
MACS_peak_66622	chrX	99707461	99708003	+	14428	NA	intron (NR_024608, intron 8 of 10)	intron (NR_024608, intron 8 of 10)	232111	NR_024608	442459	Hs.706599	NM_001127438		XRCC6P5	-	X-ray repair cross complementing 6 pseudogene 5	pseudo
MACS_peak_13367	chr11	76901837	76902379	+	14428	NA	intron (NM_001300953, intron 1 of 9)	Tigger2|DNA|TcMar-Tigger	41235	NM_001300955	55331	Hs.23862	NM_018367	ENSG00000078124	ACER3	APHC|PHCA|PLDECO	alkaline ceramidase 3	protein-coding
MACS_peak_43747	chr4	36480944	36481536	+	14428	NA	Intergenic	Intergenic	-54812	NR_031701	100313806		NR_031701	ENSG00000283207	MIR1255B1	MIR1255B-1|MIRN1255B1	microRNA 1255b-1	ncRNA
MACS_peak_9213	chr10	26523524	26524097	+	14428	NA	intron (NM_019043, intron 8 of 14)	AluJr|SINE|Alu	55497	NR_134472	101929117	Hs.127031	NR_134472		LOC101929117	-	uncharacterized LOC101929117	ncRNA
MACS_peak_1096	KI270729.1	173724	174540	+	14428	NA	NA	NA	NA	NA
MACS_peak_62287	chr9	2461070	2461747	+	14428	NA	Intergenic	L2c|LINE|L2	-160366	NM_001322225	7436	Hs.370422	NM_003383	ENSG00000147852	VLDLR	CAMRQ1|CARMQ1|CHRMQ1|VLDL-R|VLDLRCH	very low density lipoprotein receptor	protein-coding
MACS_peak_61804	chr8	125762352	125762985	+	14428	NA	Intergenic	Intergenic	188529	NR_038447	100130231	Hs.729642	NR_038446	ENSG00000245164	LINC00861	-	long intergenic non-protein coding RNA 861	ncRNA
MACS_peak_48860	chr5	73426028	73426994	+	14428	NA	Intergenic	MLT2B3|LTR|ERVL	22016	NM_004472	2297	Hs.519385	NM_004472	ENSG00000251493	FOXD1	FKHL8|FREAC-4|FREAC4	forkhead box D1	protein-coding
MACS_peak_67029	chrX	113412786	113413355	+	14428	NA	intron (NR_110399, intron 3 of 3)	intron (NR_110399, intron 3 of 3)	370343	NR_110399	101928437	Hs.640112	NR_110399		LOC101928437	-	uncharacterized LOC101928437	ncRNA
MACS_peak_19710	chr14	34261993	34262582	+	14428	NA	Intergenic	Intergenic	199975	NM_138288	171546	Hs.740577	NM_138288	ENSG00000165389	SPTSSA	C14orf147|SSSPTA	serine palmitoyltransferase small subunit A	protein-coding
MACS_peak_37528	chr21	20108786	20109372	+	14428	NA	Intergenic	L2a|LINE|L2	149606	NR_151724	111216285	Hs.561034	NR_151724		LINC02573	-	long intergenic non-protein coding RNA 2573	ncRNA
MACS_peak_21638	chr15	37683289	37683889	+	14428	NA	Intergenic	L2|LINE|L2	-251018	NM_001330255	145942	Hs.179646	NM_152453	ENSG00000166069	TMCO5A	TMCO5	transmembrane and coiled-coil domains 5A	protein-coding
MACS_peak_37437	chr21	14197154	14197726	+	14428	NA	intron (NM_001302999, intron 1 of 8)	L1PA13|LINE|L1	9509	NM_198996	149998	Hs.139907	NM_145317	ENSG00000188992	LIPI	CT17|LPDL|PLA1C|PRED5|mPA-PLA1 beta	lipase I	protein-coding
MACS_peak_61591	chr8	115966660	115967365	+	14428	NA	intron (NR_046215, intron 10 of 13)	MER5A|DNA|hAT-Charlie	-297984	NM_014112	7227	Hs.657018	NM_014112	ENSG00000104447	TRPS1	GC79|LGCR	transcriptional repressor GATA binding 1	protein-coding
MACS_peak_67835	chrX	146760051	146760713	+	14428	NA	Intergenic	Intergenic	-49402	NM_001144064	100129239	Hs.592233	NM_001144064	ENSG00000224440	CXorf51A	CXorf51	chromosome X open reading frame 51A	protein-coding
MACS_peak_46361	chr4	156218109	156218724	+	14428	NA	Intergenic	MSTA-int|LTR|ERVL-MaLR	-264520	NM_001334	1519	Hs.75262	NM_001334	ENSG00000256043	CTSO	CTSO1	cathepsin O	protein-coding
MACS_peak_386	GL000254.2	1434790	1435434	+	14428	NA	NA	NA	NA	NA
MACS_peak_12465	chr11	34910145	34910776	+	14428	NA	intron (NM_015957, intron 1 of 6)	L2|LINE|L2	-5670	NM_001166158	8050	Hs.502315	NM_003477	ENSG00000110435	PDHX	DLDBP|E3BP|OPDX|PDHXD|PDX1|proX	pyruvate dehydrogenase complex component X	protein-coding
MACS_peak_31540	chr2	63946624	63947265	+	14428	NA	intron (NM_001005739, intron 9 of 22)	L1ME4a|LINE|L1	72136	NM_016516	51542	Hs.48499	NM_016516	ENSG00000143952	VPS54	HCC8|PPP1R164|SLP-8p|VPS54L|WR|hVps54L	VPS54, GARP complex subunit	protein-coding
MACS_peak_59818	chr8	31022636	31023240	+	14428	NA	intron (NM_001015508, intron 1 of 1)	intron (NM_001015508, intron 1 of 1)	9863	NM_013357	29942	Hs.373778	NM_013357	ENSG00000172733	PURG	PURG-A|PURG-B	purine rich element binding protein G	protein-coding
MACS_peak_37722	chr21	30469017	30470021	+	14428	NA	Intergenic	MIR|SINE|MIR	10859	NM_181607	337882	Hs.61552	NM_181607	ENSG00000184351	KRTAP19-1	KAP19.1	keratin associated protein 19-1	protein-coding
MACS_peak_36590	chr20	42131538	42132229	+	14428	NA	intron (NM_133170, intron 19 of 31)	L2b|LINE|L2	-513389	NM_032221	84181	Hs.740645	NM_032221	ENSG00000124177	CHD6	CHD-6|CHD5|RIGB	chromodomain helicase DNA binding protein 6	protein-coding
MACS_peak_48619	chr5	62194393	62195449	+	14428	NA	Intergenic	MLT1B|LTR|ERVL-MaLR	-111241	NM_001243952	3796	Hs.558351	NM_004520	ENSG00000068796	KIF2A	CDCBM3|HK2|KIF2	kinesin family member 2A	protein-coding
MACS_peak_46553	chr4	168751628	168752213	+	14428	NA	intron (NM_001166108, intron 10 of 21)	intron (NM_001166108, intron 10 of 21)	-80085	NM_001166110	23022	Hs.151220	NM_016081	ENSG00000129116	PALLD	CGI-151|CGI151|MYN|PNCA1|SIH002	palladin, cytoskeletal associated protein	protein-coding
MACS_peak_42352	chr3	163596401	163597031	+	14428	NA	Intergenic	Intergenic	-293415	NR_033945	647107	Hs.408584	NR_033945	ENSG00000241369	LINC01192	CT64	long intergenic non-protein coding RNA 1192	ncRNA
MACS_peak_4240	chr1	60822318	60822925	+	14428	NA	intron (NR_110628, intron 1 of 5)	intron (NR_110628, intron 1 of 5)	2963	NR_110628	101926964	Hs.650459	NR_110628	ENSG00000231252	LOC101926964	-	uncharacterized LOC101926964	ncRNA
MACS_peak_3983	chr1	50147088	50148230	+	14428	NA	intron (NM_001294348, intron 2 of 6)	intron (NM_001294348, intron 2 of 6)	38043	NR_136725	1996	Hs.213050	NM_021952	ENSG00000162374	ELAVL4	HUD|PNEM	ELAV like RNA binding protein 4	protein-coding
MACS_peak_31960	chr2	84048770	84049879	+	14428	NA	Intergenic	Intergenic	-241358	NR_003663	388965	Hs.664098	NM_001013648		FUNDC2P2	-	FUN14 domain containing 2 pseudogene 2	pseudo
MACS_peak_54291	chr6	140151243	140151862	+	14428	NA	Intergenic	Intergenic	-53700	NR_037441	100500879		NR_037441	ENSG00000263514	MIR3668	-	microRNA 3668	ncRNA
MACS_peak_54309	chr6	140812827	140813398	+	14428	NA	Intergenic	L1M3|LINE|L1	129298	NR_039675	100616180		NR_039675	ENSG00000264390	MIR4465	-	microRNA 4465	ncRNA
MACS_peak_26448	chr17	59996842	59997444	+	14428	NA	TTS (NR_110815)	TTS (NR_110815)	21909	NR_002924	653645	Hs.448884	NR_002924	ENSG00000267104	TBC1D3P1-DHX40P1	DHX40P|DHX40P1|TBC1D3P1	TBC1D3P1-DHX40P1 readthrough, transcribed pseudogene	pseudo
MACS_peak_60447	chr8	56485551	56486163	+	14428	NA	intron (NR_125813, intron 1 of 3)	L1MDa|LINE|L1	-39123	NM_001135690	5179	Hs.339831	NM_006211	ENSG00000181195	PENK	PE|PENK-A	proenkephalin	protein-coding
MACS_peak_17859	chr13	27944190	27944766	+	14428	NA	Intergenic	L2c|LINE|L2	-9048	NR_135254	100132234	Hs.197435	NR_135254	ENSG00000260704	LINC00543	-	long intergenic non-protein coding RNA 543	ncRNA
MACS_peak_47566	chr5	29996122	29996710	+	14428	NA	Intergenic	Intergenic	115856	NR_134264	105374704	Hs.151157	NR_134264		LOC105374704	-	uncharacterized LOC105374704	ncRNA
MACS_peak_55926	chr7	38215713	38216282	+	14428	NA	intron (NM_032016, intron 4 of 8)	intron (NM_032016, intron 4 of 8)	37791	NM_032016	83930	Hs.309753	NM_032016	ENSG00000010270	STARD3NL	MENTHO	STARD3 N-terminal like	protein-coding
MACS_peak_15974	chr12	58647809	58648603	+	14428	NA	intron (NR_120452, intron 1 of 7)	intron (NR_120452, intron 1 of 7)	56504	NR_126341	100506869	Hs.290456	NR_126341	ENSG00000258231	LOC100506869	-	uncharacterized LOC100506869	ncRNA
MACS_peak_36533	chr20	39349838	39350442	+	14428	NA	Intergenic	L1MA9|LINE|L1	-125392	NR_027124	339568	Hs.434319	NR_027124	ENSG00000230324	LINC01734	-	long intergenic non-protein coding RNA 1734	ncRNA
MACS_peak_54287	chr6	140063124	140063703	+	14428	NA	intron (NR_121623, intron 1 of 1)	intron (NR_121623, intron 1 of 1)	-72152	NR_121624	103352541	Hs.582647	NR_121624		LOC103352541	-	uncharacterized LOC103352541	ncRNA
MACS_peak_64883	chrX	9839573	9840141	+	14428	NA	intron (NM_001649, intron 1 of 9)	intron (NM_001649, intron 1 of 9)	53401	NM_001649	357	Hs.567236	NM_001649	ENSG00000146950	SHROOM2	APXL|HSAPXL	shroom family member 2	protein-coding
MACS_peak_64071	chr9	108160063	108160714	+	14428	NA	Intergenic	Intergenic	-670668	NM_001314052	9314	Hs.376206	NM_004235	ENSG00000136826	KLF4	EZF|GKLF	Kruppel like factor 4	protein-coding
MACS_peak_67965	chrX	152191841	152192416	+	14428	NA	intron (NM_000808, intron 8 of 9)	intron (NM_000808, intron 8 of 9)	-53550	NM_001251828	4109	Hs.18048	NM_021048	ENSG00000124260	MAGEA10	CT1.10|MAGE10	MAGE family member A10	protein-coding
MACS_peak_49837	chr5	125013574	125014170	+	14428	NA	Intergenic	Intergenic	-22959	NR_109882	101927421	Hs.121305	NR_109882		LOC101927421	-	uncharacterized LOC101927421	ncRNA
MACS_peak_45129	chr4	89285381	89285997	+	14428	NA	intron (NM_198281, intron 1 of 1)	Tigger20a|DNA|TcMar-Tigger	22321	NM_198281	285513	Hs.100912	NM_198281	ENSG00000185477	GPRIN3	GRIN3	GPRIN family member 3	protein-coding
MACS_peak_20540	chr14	83452456	83453040	+	14428	NA	Intergenic	LTR8B|LTR|ERV1	810116	NR_146650	101928599		NR_146650	ENSG00000258743	LINC02301	-	long intergenic non-protein coding RNA 2301	ncRNA
MACS_peak_13843	chr11	100604796	100605380	+	14428	NA	Intergenic	L1PA11|LINE|L1	-82152	NM_152432	143872	Hs.44004	NM_032021	ENSG00000165895	ARHGAP42	AD031|GRAF3|TMEM133	Rho GTPase activating protein 42	protein-coding
MACS_peak_25470	chr17	14354162	14354765	+	14428	NA	Intergenic	L2c|LINE|L2	50723	NR_026880	84815	Hs.597458	NM_032729	ENSG00000266709	MGC12916	-	uncharacterized protein MGC12916	ncRNA
MACS_peak_8282	chr1	232914510	232915057	+	14428	NA	Intergenic	Intergenic	-35748	NR_138024	84284	Hs.642715	NM_032324	ENSG00000135778	NTPCR	C1orf57|HCR-NTPase	nucleoside-triphosphatase, cancer-related	protein-coding
MACS_peak_2070	KI270905.1	1003566	1004172	+	14428	NA	NA	NA	NA	NA
MACS_peak_33148	chr2	131727540	131728494	+	14428	NA	intron (NM_001354872, intron 6 of 9)	intron (NM_001354872, intron 6 of 9)	45590	NR_149015	29798	Hs.635289	NM_013310		C2orf27A	C2orf27|C2orf27B	chromosome 2 open reading frame 27A	protein-coding
MACS_peak_45237	chr4	95713670	95714321	+	14428	NA	Intergenic	L1PA7|LINE|L1	-126093	NM_005390	5161	Hs.131361	NM_005390	ENSG00000163114	PDHA2	PDHAL	pyruvate dehydrogenase E1 alpha 2 subunit	protein-coding
MACS_peak_16809	chr12	100801830	100802952	+	14428	NA	intron (NM_001286615, intron 1 of 27)	intron (NM_001286615, intron 1 of 27)	7795	NM_178826	121601	Hs.58785	NM_178826	ENSG00000151572	ANO4	TMEM16D	anoctamin 4	protein-coding
MACS_peak_17520	chr12	133264976	133265274	+	14425	NA	Intergenic	(GGGTTA)n|Simple_repeat|Simple_repeat	-29289	NM_001191054	647589	Hs.703008	NM_001191054	ENSG00000227059	ANHX	-	anomalous homeobox	protein-coding
MACS_peak_990	KI270712.1	81608	82541	+	14421	NA	NA	NA	NA	NA
MACS_peak_64597	chr9	130908717	130909287	+	14419	NA	intron (NM_032843, intron 5 of 6)	intron (NM_032843, intron 5 of 6)	-12190	NM_198180	347148	Hs.660704	NM_198180	ENSG00000188710	QRFP	26RFa|P518	pyroglutamylated RFamide peptide	protein-coding
MACS_peak_3243	chr1	18721524	18722136	+	14410	NA	intron (NM_001135254, intron 7 of 8)	intron (NM_001135254, intron 7 of 8)	90824	NM_001135254	5081	Hs.113253	NM_002584	ENSG00000009709	PAX7	HUP1|PAX7B|RMS2	paired box 7	protein-coding
MACS_peak_25107	chr16	90007279	90007827	+	14406	NA	intron (NM_001042610, intron 3 of 3)	intron (NM_001042610, intron 3 of 3)	2568	NM_024043	79007	Hs.301394	NM_024043	ENSG00000003249	DBNDD1	-	dysbindin domain containing 1	protein-coding
MACS_peak_39405	chr3	9234628	9235189	+	14402	NA	intron (NM_001033117, intron 1 of 21)	intron (NM_001033117, intron 1 of 21)	14777	NM_001033117	9901	Hs.654743	NM_014850	ENSG00000196220	SRGAP3	ARHGAP14|MEGAP|SRGAP2|WRP	SLIT-ROBO Rho GTPase activating protein 3	protein-coding
MACS_peak_37842	chr21	35484049	35484593	+	14397	NA	intron (NR_073512, intron 1 of 2)	intron (NR_073512, intron 1 of 2)	96443	NR_073512	100506403	Hs.536609	NR_073512	ENSG00000159216	LOC100506403	-	uncharacterized LOC100506403	ncRNA
MACS_peak_10902	chr10	94245869	94246904	+	14388	NA	exon (NM_001288989, exon 8 of 33)	exon (NM_001288989, exon 8 of 33)	40684	NR_033969	100128054	Hs.677562	NR_033969	ENSG00000268894	PLCE1-AS1	-	PLCE1 antisense RNA 1	ncRNA
MACS_peak_27767	chr18	25826987	25827547	+	14377	NA	Intergenic	MLT1C|LTR|ERVL-MaLR	263380	NM_001007559	6760	Hs.129261	NM_005637	ENSG00000141380	SS18	SSXT|SYT	SS18, nBAF chromatin remodeling complex subunit	protein-coding
MACS_peak_39593	chr3	17156574	17157162	+	14377	NA	TTS (NM_001349078)	TTS (NM_001349078)	223672	NR_037465	100500913		NR_037465	ENSG00000283885	MIR3714	-	microRNA 3714	ncRNA
MACS_peak_21567	chr15	34490502	34491121	+	14361	NA	Intergenic	Intergenic	37560	NR_036050	100302160		NR_036050	ENSG00000221649	MIR1233-1	MIR1233|MIRN1233|hsa-mir-1233|hsa-mir-1233-1	microRNA 1233-1	ncRNA
MACS_peak_57635	chr7	101528173	101528753	+	14358	NA	intron (NM_001278563, intron 3 of 12)	intron (NM_001278563, intron 3 of 12)	40543	NR_103748	100506527	Hs.535863	NR_103747	ENSG00000233123	LINC01007	-	long intergenic non-protein coding RNA 1007	ncRNA
MACS_peak_16186	chr12	69158384	69158776	+	14356	NA	Intergenic	Intergenic	-80957	NM_001300947	11052	Hs.369606	NM_007007	ENSG00000111605	CPSF6	CFIM|CFIM68|CFIM72|HPBRII-4|HPBRII-7	cleavage and polyadenylation specific factor 6	protein-coding
MACS_peak_20961	chr14	105766250	105766842	+	14348	NA	Intergenic	Intergenic	91026	NR_130468	100616374		NR_130468	ENSG00000265612	MIR4539	-	microRNA 4539	ncRNA
MACS_peak_12062	chr11	12732326	12732958	+	14348	NA	intron (NM_021961, intron 2 of 12)	intron (NM_021961, intron 2 of 12)	58220	NM_021961	7003	Hs.655331	NM_021961	ENSG00000187079	TEAD1	AA|NTEF-1|REF1|TCF-13|TCF13|TEAD-1|TEF-1	TEA domain transcription factor 1	protein-coding
MACS_peak_38383	chr22	18756627	18758050	+	14348	NA	intron (NR_136561, intron 8 of 8)	intron (NR_136561, intron 8 of 8)	23424	NR_136561	642643		NR_136561	ENSG00000182824	LINC01662	-	long intergenic non-protein coding RNA 1662	ncRNA
MACS_peak_5226	chr1	109447213	109447875	+	14348	NA	Intergenic	Intergenic	-18934	NM_001040709	284612	Hs.528366	NM_001006603	ENSG00000143028	SYPL2	MG29	synaptophysin like 2	protein-coding
MACS_peak_58489	chr7	134226466	134227076	+	14348	NA	intron (NM_144648, intron 16 of 19)	MIRb|SINE|MIR	90304	NM_032826	84912	Hs.490181	NM_032826	ENSG00000205060	SLC35B4	YEA|YEA4	solute carrier family 35 member B4	protein-coding
MACS_peak_51782	chr6	28297928	28298587	+	14348	NA	intron (NM_001184743, intron 6 of 6)	intron (NM_001184743, intron 6 of 6)	16720	NM_001184743	84547	Hs.144527	NM_032507	ENSG00000137338	PGBD1	HUCEP-4|SCAND4|dJ874C20.4	piggyBac transposable element derived 1	protein-coding
MACS_peak_31987	chr2	85543637	85544265	+	14348	NA	TTS (NM_000821)	TTS (NM_000821)	4973	NM_005911	4144	Hs.516157	NM_005911	ENSG00000168906	MAT2A	MATA2|MATII|SAMS2	methionine adenosyltransferase 2A	protein-coding
MACS_peak_23748	chr16	25765658	25766280	+	14348	NA	intron (NM_006040, intron 1 of 1)	intron (NM_006040, intron 1 of 1)	73943	NM_006040	9951	Hs.655275	NM_006040	ENSG00000182601	HS3ST4	3-OST-4|30ST4|3OST4|h3-OST-4	heparan sulfate-glucosamine 3-sulfotransferase 4	protein-coding
MACS_peak_13170	chr11	67330572	67331355	+	14348	NA	intron (NR_024469, intron 2 of 3)	Tigger2|DNA|TcMar-Tigger	13124	NR_024469	100130987	Hs.664585	NR_024469		LOC100130987	-	uncharacterized LOC100130987	ncRNA
MACS_peak_8782	chr10	5810095	5810679	+	14348	NA	intron (NM_001115156, intron 1 of 9)	Tigger15a|DNA|TcMar-Tigger	3162	NM_001494	2665	Hs.299055	NM_001494	ENSG00000057608	GDI2	HEL-S-46e|RABGDIB	GDP dissociation inhibitor 2	protein-coding
MACS_peak_6782	chr1	171824807	171825387	+	14348	NA	Intergenic	L2a|LINE|L2	-16381	NM_001350205	26052	Hs.654775	NM_015569	ENSG00000197959	DNM3	Dyna III	dynamin 3	protein-coding
MACS_peak_2872	chr1	620287	620921	+	14348	NA	Intergenic	MLT1E3|LTR|ERVL-MaLR	8405	NR_125957	101928626	Hs.637667	NR_125957	ENSG00000230021	LOC101928626	-	uncharacterized LOC101928626	ncRNA
MACS_peak_8048	chr1	222379036	222379607	+	14348	NA	Intergenic	MER91B|DNA|hAT-Tip100	168781	NM_024746	79802	Hs.665660	NM_024746	ENSG00000143512	HHIPL2	KIAA1822L	HHIP like 2	protein-coding
MACS_peak_14009	chr11	108599648	108601793	+	14348	NA	Intergenic	Intergenic	-6982	NM_001308019	23086	Hs.28540	NM_015065	ENSG00000110723	EXPH5	SLAC2-B|SLAC2B	exophilin 5	protein-coding
MACS_peak_19914	chr14	50085506	50086073	+	14348	NA	intron (NR_131171, intron 2 of 8)	intron (NR_131171, intron 2 of 8)	19254	NR_131171	196913	Hs.406934	NM_001014830		LINC01599	C14orf183	long intergenic non-protein coding RNA 1599	ncRNA
MACS_peak_47459	chr5	23509085	23510070	+	14348	NA	exon (NM_020227, exon 3 of 11)	exon (NM_020227, exon 3 of 11)	1922	NM_001310214	56979	Hs.283096	NM_020227	ENSG00000164256	PRDM9	KMT8B|MEISETZ|MSBP3|PFM6|ZNF899	PR/SET domain 9	protein-coding
MACS_peak_60250	chr8	46403615	46404218	+	14316	NA	Intergenic	GSAT|Satellite|centr	213727	NR_146077	389652		NR_146077	ENSG00000248498	ASNSP1	ASNSL1	asparagine synthetase pseudogene 1	pseudo
MACS_peak_41020	chr3	93470433	93470824	+	14314	NA	Intergenic	SAR|Satellite|Satellite	503453	NM_001314077	5627	Hs.64016	NM_000313	ENSG00000184500	PROS1	PROS|PS21|PS22|PS23|PS24|PS25|PSA|THPH5|THPH6	protein S	protein-coding
MACS_peak_7619	chr1	205699689	205700266	+	14313	NA	Intergenic	L1MD2|LINE|L1	-19475	NM_033102	85414	Hs.278695	NM_033102	ENSG00000158715	SLC45A3	IPCA-2|IPCA-6|IPCA-8|IPCA6|PCANAP2|PCANAP6|PCANAP8|PRST	solute carrier family 45 member 3	protein-coding
MACS_peak_783	GL383555.2	258632	259220	+	14312	NA	NA	NA	NA	NA
MACS_peak_6924	chr1	176844591	176845159	+	14312	NA	Intergenic	Intergenic	184570	NR_030163	574441		NR_030163	ENSG00000202609	MIR488	MIRN488|hsa-mir-488|mir-488	microRNA 488	ncRNA
MACS_peak_61873	chr8	128473259	128473980	+	14312	NA	intron (NR_121672, intron 2 of 7)	L1MC4|LINE|L1	91060	NR_121673	101927774	Hs.628730	NR_121672		LINC00824	LINC01263	long intergenic non-protein coding RNA 824	ncRNA
MACS_peak_8828	chr10	7525470	7526051	+	14312	NA	Intergenic	Intergenic	93913	NM_032817	80760	Hs.498586	NM_030569	ENSG00000123243	ITIH5	ITI-HC5|PP14776	inter-alpha-trypsin inhibitor heavy chain family member 5	protein-coding
MACS_peak_40394	chr3	52514480	52515086	+	14311	NA	exon (NM_015136, exon 35 of 69)	exon (NM_015136, exon 35 of 69)	18994	NM_001134231	64943	Hs.84753	NM_022908	ENSG00000168268	NT5DC2	-	5'-nucleotidase domain containing 2	protein-coding
MACS_peak_2885	chr1	866622	867271	+	14311	NA	Intergenic	CpG	9856	NR_027055	284593	Hs.449006	NR_027055	ENSG00000230368	FAM41C	-	family with sequence similarity 41 member C	ncRNA
MACS_peak_22751	chr15	84504537	84505110	+	14310	NA	non-coding (NR_033787, exon 1 of 1).2	non-coding (NR_033787, exon 1 of 1).2	2248	NR_033787	440299	Hs.454641	NR_033787		DNM1P41	DNM1DN11-6|DNM1DN11.6|DNM1DN11@	dynamin 1 pseudogene 41	pseudo
MACS_peak_10458	chr10	75107573	75108125	+	14289	NA	intron (NM_001007271, intron 2 of 7)	AluSx|SINE|Alu	1363	NM_001007272	51207	Hs.178170	NM_016364	ENSG00000079393	DUSP13	BEDP|DUSP13A|DUSP13B|MDSP|SKRP4|TMDP	dual specificity phosphatase 13	protein-coding
MACS_peak_50507	chr5	153687743	153688351	+	14287	NA	intron (NM_001114183, intron 8 of 15)	MLT1D|LTR|ERVL-MaLR	195875	NM_001258021	2890	Hs.519693	NM_000827	ENSG00000155511	GRIA1	GLUH1|GLUR1|GLURA|GluA1|HBGR1	glutamate ionotropic receptor AMPA type subunit 1	protein-coding
MACS_peak_9145	chr10	23094891	23095454	+	14287	NA	promoter-TSS (NM_012228)	promoter-TSS (NM_012228)	-326	NM_012228	22921	Hs.461420	NM_012228	ENSG00000148450	MSRB2	CBS-1|CBS1|CGI-131|MSRB|PILB	methionine sulfoxide reductase B2	protein-coding
MACS_peak_14039	chr11	109866446	109867094	+	14276	NA	Intergenic	L2a|LINE|L2	-226591	NM_033390	85463	Hs.376289	NM_033390	ENSG00000149289	ZC3H12C	MCPIP3	zinc finger CCCH-type containing 12C	protein-coding
MACS_peak_62812	chr9	40218939	40219521	+	14276	NA	Intergenic	L2a|LINE|L2	-4055	NM_001012421	441430	Hs.632663	NM_001012421	ENSG00000183148	ANKRD20A2	-	ankyrin repeat domain 20 family member A2	protein-coding
MACS_peak_39554	chr3	15716550	15718255	+	14276	NA	intron (NM_001195099, intron 6 of 25)	intron (NM_001195099, intron 6 of 25)	-20031	NR_036085	100422990		NR_036085	ENSG00000264354	MIR3134	-	microRNA 3134	ncRNA
MACS_peak_51401	chr6	12899846	12901649	+	14267	NA	intron (NM_030948, intron 4 of 14)	intron (NM_030948, intron 4 of 14)	-56609	NM_001322311	221692	Hs.436996	NM_030948	ENSG00000112137	PHACTR1	RPEL|RPEL1|dJ257A7.2	phosphatase and actin regulator 1	protein-coding
MACS_peak_43958	chr4	47120083	47120713	+	14261	NA	intron (NM_000812, intron 3 of 8)	L1M1|LINE|L1	89120	NM_000812	2560	Hs.27283	NM_000812	ENSG00000163288	GABRB1	EIEE45	gamma-aminobutyric acid type A receptor beta1 subunit	protein-coding
MACS_peak_48495	chr5	56984551	56985171	+	14261	NA	Intergenic	Intergenic	-32731	NM_001297599	166968	Hs.657594	NM_152622	ENSG00000155545	MIER3	-	MIER family member 3	protein-coding
MACS_peak_42508	chr3	171570083	171570647	+	14261	NA	Intergenic	Intergenic	-109957	NM_001161561	23043	Hs.34024	NM_015028	ENSG00000154310	TNIK	MRT54	TRAF2 and NCK interacting kinase	protein-coding
MACS_peak_14271	chr11	119011842	119012464	+	14261	NA	non-coding (NR_104049, exon 7 of 11)	non-coding (NR_104049, exon 7 of 11)	6194	NM_001028	6230	Hs.512676	NM_001028	ENSG00000118181	RPS25	S25	ribosomal protein S25	protein-coding
MACS_peak_44647	chr4	69073632	69074237	+	14261	NA	intron (NM_001349568, intron 1 of 6)	intron (NM_001349568, intron 1 of 6)	-22540	NM_001330719	7364	Hs.654424	NM_001074	ENSG00000171234	UGT2B7	UDPGT 2B7|UDPGT 2B9|UDPGT2B7|UDPGTH2|UDPGTh-2|UGT2B9	UDP glucuronosyltransferase family 2 member B7	protein-coding
MACS_peak_25469	chr17	14350118	14350731	+	14261	NA	Intergenic	MER113|DNA|hAT-Charlie	46684	NR_026880	84815	Hs.597458	NM_032729	ENSG00000266709	MGC12916	-	uncharacterized protein MGC12916	ncRNA
MACS_peak_47596	chr5	31153725	31154299	+	14261	NA	Intergenic	Intergenic	-39643	NM_001362435	1004	Hs.124776	NM_004932	ENSG00000113361	CDH6	CAD6|KCAD	cadherin 6	protein-coding
MACS_peak_57384	chr7	90706208	90706819	+	14261	NA	intron (NM_001287135, intron 2 of 14)	L2b|LINE|L2	-2885	NM_012395	5218	Hs.258576	NM_012395	ENSG00000058091	CDK14	PFTAIRE1|PFTK1	cyclin dependent kinase 14	protein-coding
MACS_peak_52941	chr6	73185759	73186369	+	14261	NA	intron (NM_001160132, intron 11 of 13)	AluJb|SINE|Alu	39388	NM_001126063	100129128	Hs.663639	NM_001126063	ENSG00000256980	KHDC1L	-	KH domain containing 1 like	protein-coding
MACS_peak_19517	chr14	22924398	22925028	+	14260	NA	intron (NM_001039619, intron 8 of 16)	intron (NM_001039619, intron 8 of 16)	4872	NM_001282954	10419	Hs.367854	NM_006109	ENSG00000100462	PRMT5	HRMT1L5|IBP72|JBP1|SKB1|SKB1Hs	protein arginine methyltransferase 5	protein-coding
MACS_peak_37753	chr21	32000416	32001011	+	14259	NA	3' UTR (NM_014586, exon 11 of 11)	3' UTR (NM_014586, exon 11 of 11)	85582	NR_038033	100551499	Hs.224449	NR_038033		LINC00159	C21orf44|NCRNA00159	long intergenic non-protein coding RNA 159	ncRNA
MACS_peak_30718	chr2	23341722	23342361	+	14259	NA	Intergenic	Intergenic	-43386	NM_052920	114818	Hs.130593	NM_025067	ENSG00000119771	KLHL29	KBTBD9	kelch like family member 29	protein-coding
MACS_peak_31680	chr2	70341788	70342388	+	14259	NA	Intergenic	L2|LINE|L2	-40000	NM_001329758	84908	Hs.516077	NM_032822	ENSG00000035141	FAM136A	-	family with sequence similarity 136 member A	protein-coding
MACS_peak_32925	chr2	121811350	121811887	+	14259	NA	Intergenic	Intergenic	56073	NR_048558	7247	Hs.75066	NM_004622	ENSG00000211460	TSN	BCLF-1|C3PO|RCHF1|REHF-1|TBRBP|TRSLN	translin	protein-coding
MACS_peak_15958	chr12	58094164	58094780	+	14259	NA	Intergenic	Intergenic	6580	NR_135022	105369785	Hs.539353	NR_135022	ENSG00000257541	LINC02403	-	long intergenic non-protein coding RNA 2403	ncRNA
MACS_peak_3812	chr1	42942126	42942677	+	14259	NA	intron (NM_006516, intron 2 of 9)	intron (NM_006516, intron 2 of 9)	-16648	NR_033967	440584	Hs.260928	NR_033967	ENSG00000227533	SLC2A1-AS1	-	SLC2A1 antisense RNA 1	ncRNA
MACS_peak_22138	chr15	58177197	58177763	+	14257	NA	intron (NM_001320635, intron 4 of 4)	intron (NM_001320635, intron 4 of 4)	39284	NM_020980	366	Hs.104624	NM_020980	ENSG00000103569	AQP9	AQP-9|HsT17287|SSC1|T17287	aquaporin 9	protein-coding
MACS_peak_7526	chr1	202031887	202032568	+	14247	NA	Intergenic	L2a|LINE|L2	21665	NM_004433	1999	Hs.603657	NM_004433	ENSG00000163435	ELF3	EPR-1|ERT|ESE-1|ESX	E74 like ETS transcription factor 3	protein-coding
MACS_peak_3557	chr1	32907058	32907640	+	14237	NA	Intergenic	Intergenic	-5909	NM_001329723	113452	Hs.534521	NM_033504	ENSG00000121900	TMEM54	BCLP|CAC-1|CAC1	transmembrane protein 54	protein-coding
MACS_peak_7019	chr1	180570070	180570698	+	14234	NA	Intergenic	L1MC4|LINE|L1	11410	NR_125716	148756		NR_125716	ENSG00000236719	OVAAL	LINC01131|OVAL	ovarian adenocarcinoma amplified long non-coding RNA	ncRNA
MACS_peak_13326	chr11	75343297	75343863	+	14226	NA	intron (NM_004041, intron 1 of 15)	MIR|SINE|MIR	8251	NM_004041	408	Hs.503284	NM_004041	ENSG00000137486	ARRB1	ARB1|ARR1	arrestin beta 1	protein-coding
MACS_peak_3062	chr1	11188497	11189097	+	14202	NA	promoter-TSS (NM_021146)	promoter-TSS (NM_021146)	-492	NM_021146	10218	Hs.146559	NM_021146	ENSG00000171819	ANGPTL7	AngX|CDT6|dJ647M16.1	angiopoietin like 7	protein-coding
MACS_peak_23395	chr16	10881021	10881591	+	14198	NA	intron (NR_104444, intron 1 of 17)	AluSz6|SINE|Alu	4108	NM_000246	4261	Hs.592051	NM_000246	ENSG00000179583	CIITA	C2TA|CIITAIV|MHC2TA|NLRA	class II major histocompatibility complex transactivator	protein-coding
MACS_peak_33038	chr2	127901257	127901835	+	14183	NA	Intergenic	MLT1B|LTR|ERVL-MaLR	-15606	NM_001199140	83607	Hs.546449	NM_031445	ENSG00000144233	AMMECR1L	-	AMMECR1 like	protein-coding
MACS_peak_3331	chr1	22605167	22605755	+	14173	NA	Intergenic	L1ME3Cz|LINE|L1	27905	NR_106742	102466615		NR_106742	ENSG00000276835	MIR6127	hsa-mir-6127	microRNA 6127	ncRNA
MACS_peak_31471	chr2	60697412	60698368	+	14170	NA	Intergenic	Intergenic	-58340	NM_022894	64895	Hs.387471	NM_022894	ENSG00000115421	PAPOLG	-	poly(A) polymerase gamma	protein-coding
MACS_peak_36646	chr20	44660608	44661179	+	14161	NA	intron (NR_034104, intron 2 of 4)	MSTD|LTR|ERVL-MaLR	-9135	NM_001322051	100	Hs.654536	NM_000022	ENSG00000196839	ADA	-	adenosine deaminase	protein-coding
MACS_peak_54537	chr6	149866836	149867580	+	14153	NA	intron (NR_045126, intron 1 of 1)	intron (NR_045126, intron 1 of 1)	-2864	NM_032832	84918	Hs.408355	NM_032832	ENSG00000120256	LRP11	MANSC3|bA350J20.3	LDL receptor related protein 11	protein-coding
MACS_peak_30757	chr2	25361659	25363220	+	14144	NA	Intergenic	Intergenic	-19849	NM_175629	1788	Hs.515840	NM_022552	ENSG00000119772	DNMT3A	DNMT3A2|M.HsaIIIA|TBRS	DNA methyltransferase 3 alpha	protein-coding
MACS_peak_9803	chr10	46499548	46500145	+	14138	NA	Intergenic	Intergenic	-33965	NM_005972	5540	Hs.524719	NM_005972	ENSG00000204174	NPY4R	NPY4-R|PP1|PPYR1|Y4	neuropeptide Y receptor Y4	protein-coding
MACS_peak_65125	chrX	25017226	25017795	+	14136	NA	Intergenic	(CT)n|Simple_repeat|Simple_repeat	-1562	NM_139058	170302	Hs.300304	NM_139058	ENSG00000004848	ARX	CT121|EIEE1|ISSX|MRX29|MRX32|MRX33|MRX36|MRX38|MRX43|MRX54|MRX76|MRX87|MRXS1|PRTS	aristaless related homeobox	protein-coding
MACS_peak_3748	chr1	40556022	40556611	+	14113	NA	Intergenic	Intergenic	24755	NM_152373	127396	Hs.524767	NM_152373	ENSG00000117010	ZNF684	-	zinc finger protein 684	protein-coding
MACS_peak_3431	chr1	27429344	27429918	+	14113	NA	intron (NM_006990, intron 1 of 8)	AluSq2|SINE|Alu	36987	NM_005281	2827	Hs.66542	NM_005281	ENSG00000181773	GPR3	ACCA	G protein-coupled receptor 3	protein-coding
MACS_peak_16615	chr12	92031517	92033230	+	14113	NA	intron (NR_046160, intron 1 of 5)	intron (NR_046160, intron 1 of 5)	109340	NR_046159	256021	Hs.651357	NM_001256373	ENSG00000257242	LINC01619	C12orf79	long intergenic non-protein coding RNA 1619	ncRNA
MACS_peak_29789	chr19	42693255	42693830	+	14113	NA	Intergenic	MER20|DNA|hAT-Charlie	46974	NM_021016	5671	Hs.654413	NM_021016	ENSG00000221826	PSG3	-	pregnancy specific beta-1-glycoprotein 3	protein-coding
MACS_peak_26917	chr18	42981	43588	+	14108	NA	Intergenic	Intergenic	6273	NM_001358689	260334	Hs.579512	NM_001358689	ENSG00000173213	TUBB8P12	-	tubulin beta 8 pseudogene 12	protein-coding
MACS_peak_26747	chr17	74363692	74364228	+	14102	NA	Intergenic	Intergenic	-2092	NM_001080466	388419		NM_001080466	ENSG00000204347	BTBD17	BTBD17A|LGALS3BPL|TANGO10A	BTB domain containing 17	protein-coding
MACS_peak_21255	chr15	20979093	20979645	+	14089	NA	intron (NR_040094, intron 3 of 4)	intron (NR_040094, intron 3 of 4)	-23908	NR_145444	654499		NR_145444		FAM30C	HsT16041|KIAA0125P2	family with sequence similarity 30 member C	ncRNA
MACS_peak_21995	chr15	51507278	51507861	+	14089	NA	intron (NM_001174117, intron 15 of 40)	L1MC5a|LINE|L1	115201	NM_001174117	23312	Hs.511386	NM_015263	ENSG00000104093	DMXL2	DFNA71|PEPNS|RC3	Dmx like 2	protein-coding
MACS_peak_9093	chr10	20409703	20410361	+	14089	NA	Intergenic	Intergenic	-141938	NR_039822	100616383		NR_039822	ENSG00000265372	MIR4675	-	microRNA 4675	ncRNA
MACS_peak_10075	chr10	58920472	58921095	+	14089	NA	Intergenic	Intergenic	-78735	NR_108046	100507008	Hs.170953	NR_108046		LINC00844	-	long intergenic non-protein coding RNA 844	ncRNA
MACS_peak_13955	chr11	106372708	106373331	+	14089	NA	Intergenic	L1MEd|LINE|L1	121612	NR_120551	101928535	Hs.409078	NR_120551	ENSG00000254811	LOC101928535	-	uncharacterized LOC101928535	ncRNA
MACS_peak_28434	chr18	62299511	62300020	+	14089	NA	intron (NM_001346233, intron 28 of 28)	intron (NM_001346233, intron 28 of 28)	-25522	NM_001270949	8792	Hs.204044	NM_003839	ENSG00000141655	TNFRSF11A	CD265|FEO|LOH18CR1|ODFR|OFE|OPTB7|OSTS|PDB2|RANK|TRANCER	TNF receptor superfamily member 11a	protein-coding
MACS_peak_43142	chr4	2207007	2207570	+	14089	NA	intron (NM_181808, intron 5 of 25)	L1PB1|LINE|L1	34876	NM_001303143	79441	Hs.665869	NM_024511	ENSG00000214367	HAUS3	C4orf15|IT1|dgt3	HAUS augmin like complex subunit 3	protein-coding
MACS_peak_53811	chr6	117820623	117821243	+	14089	NA	Intergenic	Intergenic	-86593	NM_001029858	222553	Hs.654841	NM_001029858	ENSG00000196376	SLC35F1	C6orf169|dJ230I3.1	solute carrier family 35 member F1	protein-coding
MACS_peak_33267	chr2	136841461	136842092	+	14089	NA	intron (NM_001316349, intron 1 of 27)	L2c|LINE|L2	76214	NM_001316349	80731	Hs.68533	NM_001080427	ENSG00000144229	THSD7B	-	thrombospondin type 1 domain containing 7B	protein-coding
MACS_peak_61682	chr8	120316416	120317017	+	14089	NA	intron (NM_021110, intron 40 of 47)	L2c|LINE|L2	-128682	NM_022045	27085	Hs.657656	NM_022045	ENSG00000172167	MTBP	MDM2BP	MDM2 binding protein	protein-coding
MACS_peak_34450	chr2	188334861	188335485	+	14089	NA	intron (NR_045563, intron 2 of 12)	intron (NR_045563, intron 2 of 12)	37681	NR_030287	693146		NR_030287	ENSG00000207951	MIR561	MIRN561|hsa-mir-561|mir-561	microRNA 561	ncRNA
MACS_peak_55258	chr7	8606129	8606733	+	14089	NA	intron (NM_152745, intron 2 of 2)	intron (NM_152745, intron 2 of 2)	172476	NM_152745	30010	Hs.487564	NM_152745	ENSG00000122584	NXPH1	NPH1|Nbla00697	neurexophilin 1	protein-coding
MACS_peak_19730	chr14	35272294	35274166	+	14089	NA	intron (NM_001256680, intron 6 of 6)	intron (NM_001256680, intron 6 of 6)	-5328	NM_001282234	5687	Hs.446260	NM_002791	ENSG00000100902	PSMA6	IOTA|PROS27|p27K	proteasome subunit alpha 6	protein-coding
MACS_peak_62385	chr9	7584670	7585386	+	14089	NA	Intergenic	MLT2B4|LTR|ERVL	214778	NM_001318058	90871	Hs.7517	NM_033428	ENSG00000137038	DMAC1	C9orf123|TMEM261	distal membrane arm assembly complex 1	protein-coding
MACS_peak_41110	chr3	100973937	100974550	+	14089	NA	intron (NM_001349332, intron 1 of 35)	L1ME1|LINE|L1	19247	NM_001349331	25890	Hs.477015	NM_015429	ENSG00000154175	ABI3BP	NESHBP|TARSH	ABI family member 3 binding protein	protein-coding
MACS_peak_36945	chr20	58120532	58121335	+	14089	NA	Intergenic	AluJr4|SINE|Alu	-29994	NM_178456	128602	Hs.43977	NM_178456	ENSG00000124237	C20orf85	LLC1|bA196N14.1	chromosome 20 open reading frame 85	protein-coding
MACS_peak_46364	chr4	156638583	156639219	+	14089	NA	Intergenic	Intergenic	332493	NR_036641	56034	Hs.570855	NM_016205	ENSG00000145431	PDGFC	FALLOTEIN|SCDGF	platelet derived growth factor C	protein-coding
MACS_peak_20552	chr14	84426619	84427205	+	14089	NA	Intergenic	LTR16E1|LTR|ERVL	-845020	NR_145983	26843		NR_145983		SNORD3P3	RNU3P3|U3|U3.5|u3.7	small nucleolar RNA, C/D box 3 pseudogene 3	snoRNA
MACS_peak_44550	chr4	62914278	62914907	+	14089	NA	Intergenic	L2a|LINE|L2	-752827	NR_110595	101927186	Hs.723269	NR_110595		ADGRL3-AS1	LPHN3-AS1	adhesion G protein-coupled receptor L3 antisense RNA 1	ncRNA
MACS_peak_7222	chr1	187605377	187605956	+	14089	NA	Intergenic	Intergenic	162038	NR_132374	106144535	Hs.568709	NR_132374		LINC01037	-	long intergenic non-protein coding RNA 1037	ncRNA
MACS_peak_9970	chr10	53652356	53652962	+	14089	NA	Intergenic	Intergenic	-833571	NR_134503	105378311	Hs.623892	NR_134503	ENSG00000234173	LOC105378311	-	uncharacterized LOC105378311	ncRNA
MACS_peak_50964	chr5	174446043	174446657	+	14089	NA	intron (NR_125806, intron 2 of 5)	MLT1D|LTR|ERVL-MaLR	109996	NR_125806	101928176	Hs.436014	NR_125806	ENSG00000249306	LINC01411	-	long intergenic non-protein coding RNA 1411	ncRNA
MACS_peak_53475	chr6	102417969	102418552	+	14089	NA	Intergenic	L1PA15|LINE|L1	1019275	NM_021956	2898	Hs.98262	NM_021956	ENSG00000164418	GRIK2	EAA4|GLR6|GLUK6|GLUR6|GluK2|MRT6	glutamate ionotropic receptor kainate type subunit 2	protein-coding
MACS_peak_4144	chr1	56625805	56626414	+	14089	NA	Intergenic	Intergenic	-19208	NM_006252	5563	Hs.437039	NM_006252	ENSG00000162409	PRKAA2	AMPK|AMPK2|AMPKa2|PRKAA	protein kinase AMP-activated catalytic subunit alpha 2	protein-coding
MACS_peak_37448	chr21	14722889	14723458	+	14089	NA	Intergenic	Intergenic	-80066	NM_001256579	388813	Hs.334177	NM_001256579		LOC388813	-	uncharacterized protein ENSP00000383407-like	protein-coding
MACS_peak_46542	chr4	168123869	168124535	+	14089	NA	intron (NM_007193, intron 1 of 11)	intron (NM_007193, intron 1 of 11)	31665	NM_007193	11199	Hs.188401	NM_007193	ENSG00000109511	ANXA10	ANX14	annexin A10	protein-coding
MACS_peak_47243	chr5	12642864	12643481	+	14089	NA	intron (NR_033383, intron 2 of 3)	intron (NR_033383, intron 2 of 3)	-24687	NR_039659	100616234		NR_039659	ENSG00000283468	MIR4454	-	microRNA 4454	ncRNA
MACS_peak_66620	chrX	99655965	99656529	+	14089	NA	intron (NR_024608, intron 9 of 10)	intron (NR_024608, intron 9 of 10)	283596	NR_024608	442459	Hs.706599	NM_001127438		XRCC6P5	-	X-ray repair cross complementing 6 pseudogene 5	pseudo
MACS_peak_30420	chr2	9437816	9438416	+	14089	NA	intron (NM_001321833, intron 7 of 17)	intron (NM_001321833, intron 7 of 17)	-14547	NM_004763	9270	Hs.467662	NM_004763	ENSG00000119185	ITGB1BP1	ICAP-1A|ICAP-1B|ICAP-1alpha|ICAP1|ICAP1A|ICAP1B	integrin subunit beta 1 binding protein 1	protein-coding
MACS_peak_49084	chr5	83408790	83410308	+	14089	NA	Intergenic	L1PA10|LINE|L1	-62125	NM_001164097	1462	Hs.643801	NM_004385	ENSG00000038427	VCAN	CSPG2|ERVR|GHAP|PG-M|WGN|WGN1	versican	protein-coding
MACS_peak_28106	chr18	42495687	42496287	+	14089	NA	intron (NR_046174, intron 6 of 9)	intron (NR_046174, intron 6 of 9)	309319	NR_046457	284260	Hs.652819	NR_046174	ENSG00000267586	LINC00907	-	long intergenic non-protein coding RNA 907	ncRNA
MACS_peak_40827	chr3	77360358	77360975	+	14089	NA	intron (NM_001290039, intron 2 of 26)	intron (NM_001290039, intron 2 of 26)	262654	NM_001128929	6092	Hs.13305	NM_002942	ENSG00000185008	ROBO2	SAX3	roundabout guidance receptor 2	protein-coding
MACS_peak_18939	chr13	98352060	98352725	+	14089	NA	intron (NM_001286839, intron 3 of 27)	L1M8|LINE|L1	143868	NR_036129	100422881		NR_036129	ENSG00000263399	MIR3170	mir-3170	microRNA 3170	ncRNA
MACS_peak_12376	chr11	30479960	30480518	+	14089	NA	intron (NM_001145399, intron 4 of 6)	intron (NM_001145399, intron 4 of 6)	100254	NM_001584	744	Hs.289795	NM_001584	ENSG00000066382	MPPED2	239FB|C11orf8	metallophosphoesterase domain containing 2	protein-coding
MACS_peak_18398	chr13	61320544	61321120	+	14089	NA	Intergenic	Intergenic	94690	NM_022843	64881	Hs.391781	NM_022843	ENSG00000280165	PCDH20	PCDH13	protocadherin 20	protein-coding
MACS_peak_28055	chr18	39675339	39675947	+	14089	NA	intron (NR_024391, intron 2 of 3)	intron (NR_024391, intron 2 of 3)	-1078	NR_049847	100847025		NR_049847	ENSG00000266148	MIR5583-1	-	microRNA 5583-1	ncRNA
MACS_peak_43719	chr4	34687135	34688129	+	14089	NA	Intergenic	L1MD2|LINE|L1	-417885	NR_147183	105374394	Hs.570782	NR_147183	ENSG00000248685	LINC02484	-	long intergenic non-protein coding RNA 2484	ncRNA
MACS_peak_4470	chr1	70873583	70874139	+	14089	NA	intron (NR_028293, intron 2 of 4)	intron (NR_028293, intron 2 of 4)	167408	NR_125938	101927244	Hs.568660	NR_125938	ENSG00000229051	LINC01788	-	long intergenic non-protein coding RNA 1788	ncRNA
MACS_peak_54025	chr6	129586546	129587518	+	14089	NA	intron (NM_033515, intron 12 of 14)	L2c|LINE|L2	123193	NM_033515	93663	Hs.486458	NM_033515	ENSG00000146376	ARHGAP18	MacGAP|SENEX|bA307O14.2	Rho GTPase activating protein 18	protein-coding
MACS_peak_1463	KI270810.1	100702	101612	+	14089	NA	NA	NA	NA	NA
MACS_peak_65984	chrX	68147772	68148368	+	14089	NA	intron (NM_002547, intron 15 of 24)	intron (NM_002547, intron 15 of 24)	285387	NM_002547	4983	Hs.128824	NM_002547	ENSG00000079482	OPHN1	ARHGAP41|MRX60|OPN1	oligophrenin 1	protein-coding
MACS_peak_7055	chr1	181867317	181869548	+	14089	NA	Intergenic	MSTB1|LTR|ERVL-MaLR	193280	NM_001009992	127665	Hs.684328	NM_001009992	ENSG00000179930	ZNF648	-	zinc finger protein 648	protein-coding
MACS_peak_4126	chr1	56157096	56157713	+	14089	NA	Intergenic	Intergenic	212317	NR_147161	105378738	Hs.121473	NR_147161	ENSG00000233079	LINC01755	-	long intergenic non-protein coding RNA 1755	ncRNA
MACS_peak_54934	chr6	164372909	164373438	+	14089	NA	Intergenic	Intergenic	448890	NR_131926	105378111		NR_131926		MEAT6	-	melanoma-associated transcript 6	ncRNA
MACS_peak_47593	chr5	31083207	31084447	+	14089	NA	Intergenic	L2|LINE|L2	-109828	NM_001362435	1004	Hs.124776	NM_004932	ENSG00000113361	CDH6	CAD6|KCAD	cadherin 6	protein-coding
MACS_peak_46539	chr4	168009045	168009606	+	14089	NA	Intergenic	Intergenic	-83212	NM_007193	11199	Hs.188401	NM_007193	ENSG00000109511	ANXA10	ANX14	annexin A10	protein-coding
MACS_peak_28065	chr18	39998027	39999433	+	14089	NA	Intergenic	L1M5|LINE|L1	-67556	NR_110791	101927900	Hs.385522	NR_110791	ENSG00000261715	LINC01477	-	long intergenic non-protein coding RNA 1477	ncRNA
MACS_peak_15178	chr12	27439399	27439974	+	14089	NA	intron (NR_109975, intron 1 of 3)	L1MA4|LINE|L1	6948	NR_109975	101928646	Hs.434269	NR_109975	ENSG00000245311	ARNTL2-AS1	-	ARNTL2 antisense RNA 1	ncRNA
MACS_peak_50727	chr5	163201485	163202082	+	14089	NA	Intergenic	Intergenic	-235788	NM_199246	900	Hs.79101	NM_004060	ENSG00000113328	CCNG1	CCNG	cyclin G1	protein-coding
MACS_peak_40590	chr3	62230564	62231400	+	14089	NA	intron (NM_002841, intron 13 of 29)	intron (NM_002841, intron 13 of 29)	87965	NR_038281	100506994	Hs.656620	NR_038281	ENSG00000241472	PTPRG-AS1	-	PTPRG antisense RNA 1	ncRNA
MACS_peak_8729	chr10	4187387	4187974	+	14089	NA	Intergenic	Intergenic	56232	NR_108040	100652988	Hs.433011	NR_108040		LINC00702	-	long intergenic non-protein coding RNA 702	ncRNA
MACS_peak_44900	chr4	79061894	79063196	+	14089	NA	intron (NR_038342, intron 2 of 5)	L2a|LINE|L2	90797	NR_038342	100505875	Hs.480055	NR_038342		LINC01088	-	long intergenic non-protein coding RNA 1088	ncRNA
MACS_peak_64970	chrX	14242342	14242886	+	14089	NA	Intergenic	Intergenic	-1651	NR_110506	286480	Hs.567831	NR_110506		UBE2E4P	UbcM2	ubiquitin conjugating enzyme E2 E4 pseudogene	pseudo
MACS_peak_28646	chr18	78478189	78478783	+	14089	NA	Intergenic	Intergenic	-484759	NR_104127	101927715	Hs.385670	NR_104127		LINC01029	-	long intergenic non-protein coding RNA 1029	ncRNA
MACS_peak_50894	chr5	170983260	170983906	+	14089	NA	intron (NM_022897, intron 14 of 27)	HAL1|LINE|L1	121701	NM_022897	64901	Hs.410810	NM_022897	ENSG00000204764	RANBP17	-	RAN binding protein 17	protein-coding
MACS_peak_45194	chr4	93892880	93893464	+	14089	NA	Intergenic	L2a|LINE|L2	64245	NM_005172	474	Hs.532680	NM_005172	ENSG00000172238	ATOH1	ATH1|HATH1|MATH-1|bHLHa14	atonal bHLH transcription factor 1	protein-coding
MACS_peak_56259	chr7	53011349	53012374	+	14089	NA	Intergenic	L1PA10|LINE|L1	-23795	NM_182595	285877	Hs.381970	NM_182595	ENSG00000221900	POM121L12	-	POM121 transmembrane nucleoporin like 12	protein-coding
MACS_peak_31237	chr2	48486487	48487107	+	14089	NA	intron (NM_001135629, intron 14 of 21)	intron (NM_001135629, intron 14 of 21)	-43128	NM_001198593	286749	Hs.732016	NM_172311	ENSG00000068781	STON1-GTF2A1L	SALF	STON1-GTF2A1L readthrough	protein-coding
MACS_peak_35389	chr2	237176137	237177930	+	14089	NA	Intergenic	LTR16E2|LTR|ERVL	91592	NM_198189	10920	Hs.531713	NM_006710	ENSG00000198612	COPS8	COP9|CSN8|SGN8	COP9 signalosome subunit 8	protein-coding
MACS_peak_2480	KQ031387.1	107737	108338	+	14089	NA	NA	NA	NA	NA
MACS_peak_42703	chr3	181441173	181441743	+	14089	NA	intron (NR_125407, intron 1 of 4)	intron (NR_125407, intron 1 of 4)	1028	NR_125407	102724604	Hs.570524	NR_125407	ENSG00000241231	LOC102724604	-	uncharacterized LOC102724604	ncRNA
MACS_peak_64306	chr9	118614299	118614918	+	14089	NA	Intergenic	Intergenic	-65063	NR_151725	111216287		NR_151725		LINC02578	-	long intergenic non-protein coding RNA 2578	ncRNA
MACS_peak_58256	chr7	125443812	125445215	+	14089	NA	Intergenic	Intergenic	-180222	NR_110182	101928254	Hs.571236	NR_110182	ENSG00000219445	LOC101928254	-	uncharacterized LOC101928254	ncRNA
MACS_peak_7258	chr1	189773177	189773836	+	14089	NA	Intergenic	L1MEf|LINE|L1	702504	NM_001317188	339479	Hs.65765	NM_199051	ENSG00000162670	BRINP3	DBCCR1L|DBCCR1L1|FAM5C	BMP/retinoic acid inducible neural specific 3	protein-coding
MACS_peak_311	GL000253.2	752007	752637	+	14089	NA	NA	NA	NA	NA
MACS_peak_41419	chr3	120271421	120272069	+	14089	NA	Intergenic	Intergenic	-27450	NM_153002	165829	Hs.333358	NM_153002	ENSG00000175697	GPR156	GABABL|PGR28	G protein-coupled receptor 156	protein-coding
MACS_peak_39331	chr3	5873071	5873708	+	14089	NA	Intergenic	Tigger1|DNA|TcMar-Tigger	-623134	NR_039953	100616334		NR_039953	ENSG00000265180	MIR4790	-	microRNA 4790	ncRNA
MACS_peak_15126	chr12	24810287	24811780	+	14089	NA	3' UTR (NM_005504, exon 11 of 11)	3' UTR (NM_005504, exon 11 of 11)	91355	NM_001178094	586	Hs.438993	NM_005504	ENSG00000060982	BCAT1	BCATC|BCT1|ECA39|MECA39|PNAS121|PP18	branched chain amino acid transaminase 1	protein-coding
MACS_peak_63619	chr9	83468645	83469239	+	14089	NA	intron (NM_001244959, intron 1 of 14)	intron (NM_001244959, intron 1 of 14)	-1200	NM_001244960	257019	Hs.127535	NM_174938	ENSG00000172159	FRMD3	4.1O|EPB41L4O|EPB41LO|P410	FERM domain containing 3	protein-coding
MACS_peak_12705	chr11	49743945	49744541	+	14089	NA	intron (NR_027044, intron 2 of 6)	THE1B|LTR|ERVL-MaLR	185715	NR_027044	440040	Hs.655746	NR_027044	ENSG00000205035	LOC440040	-	glutamate metabotropic receptor 5 pseudogene	pseudo
MACS_peak_1352	KI270796.1	127713	128346	+	14089	NA	NA	NA	NA	NA
MACS_peak_18570	chr13	75357029	75357641	+	14089	NA	intron (NM_001286658, intron 3 of 19)	intron (NM_001286658, intron 3 of 19)	116747	NR_132375	106144536	Hs.591226	NR_132375		LINC01078	-	long intergenic non-protein coding RNA 1078	ncRNA
MACS_peak_42346	chr3	163167628	163168263	+	14089	NA	Intergenic	L1MA1|LINE|L1	135356	NR_033945	647107	Hs.408584	NR_033945	ENSG00000241369	LINC01192	CT64	long intergenic non-protein coding RNA 1192	ncRNA
MACS_peak_1532	KI270822.1	459801	460399	+	14089	NA	NA	NA	NA	NA
MACS_peak_66237	chrX	75631324	75631973	+	14089	NA	Intergenic	LTR7C|LTR|ERV1	-108146	NM_144969	158866	Hs.253211	NM_144969	ENSG00000102383	ZDHHC15	DHHC15|MRX91	zinc finger DHHC-type containing 15	protein-coding
MACS_peak_52236	chr6	46446156	46446738	+	14089	NA	intron (NM_001251973, intron 2 of 4)	L1MA8|LINE|L1	44876	NM_001251974	10231	Hs.440168	NM_005822	ENSG00000172348	RCAN2	CSP2|DSCR1L1|MCIP2|RCN2|ZAKI-4|ZAKI4	regulator of calcineurin 2	protein-coding
MACS_peak_38954	chr22	39778043	39778658	+	14089	NA	intron (NM_152512, intron 5 of 6)	intron (NM_152512, intron 5 of 6)	115440	NM_152512	150350	Hs.474869	NM_152512	ENSG00000176177	ENTHD1	CACNA1I|dJ370M22.3	ENTH domain containing 1	protein-coding
MACS_peak_63798	chr9	94692086	94692736	+	14084	NA	Intergenic	Intergenic	-34258	NM_001193331	84909	Hs.434253	NM_032823	ENSG00000148120	C9orf3	AOPEP|AP-O|APO|C90RF3|ONPEP	chromosome 9 open reading frame 3	protein-coding
MACS_peak_31027	chr2	37801056	37801719	+	14083	NA	Intergenic	Intergenic	28324	NR_110011	101929559	Hs.468200	NR_110011	ENSG00000237803	LINC00211	NCRNA00211	long intergenic non-protein coding RNA 211	ncRNA
MACS_peak_22388	chr15	69600515	69601117	+	14071	NA	intron (NR_126438, intron 1 of 3)	L3|LINE|CR1	8616	NR_126437	104472713	Hs.430824	NR_126437	ENSG00000245750	PCAT29	-	prostate cancer associated transcript 29 (non-protein coding)	ncRNA
MACS_peak_30000	chr19	50633154	50633717	+	14065	NA	intron (NM_001160329, intron 3 of 10)	MIR|SINE|MIR	4610	NM_032298	84258	Hs.515554	NM_032298	ENSG00000213023	SYT3	SytIII	synaptotagmin 3	protein-coding
MACS_peak_26824	chr17	78317308	78317954	+	14058	NA	Intergenic	Intergenic	-39139	NR_073178	100996291	Hs.744493	NR_073178	ENSG00000204277	LINC01993	-	long intergenic non-protein coding RNA 1993	ncRNA
MACS_peak_9936	chr10	51693803	51695474	+	14051	NA	TTS (NM_015235)	TTS (NM_015235)	4957	NM_015235	23283	Hs.591358	NM_015235	ENSG00000177613	CSTF2T	CstF-64T	cleavage stimulation factor subunit 2 tau variant	protein-coding
MACS_peak_38473	chr22	22376695	22377307	+	14043	NA	Intergenic	Intergenic	78903	NR_027293	96610	Hs.449601	NM_080926		BMS1P20	IGL|IGLV|IGLV1	BMS1, ribosome biogenesis factor pseudogene 20	pseudo
MACS_peak_4728	chr1	85613089	85613631	+	14040	NA	Intergenic	MIR3|SINE|MIR	32599	NM_001554	3491	Hs.8867	NM_001554	ENSG00000142871	CYR61	CCN1|GIG1|IGFBP10	cysteine rich angiogenic inducer 61	protein-coding
MACS_peak_43895	chr4	43220159	43220703	+	14040	NA	Intergenic	Intergenic	272112	NR_146993	105374436	Hs.170605	NR_146993	ENSG00000248143	LINC02383	-	long intergenic non-protein coding RNA 2383	ncRNA
MACS_peak_57083	chr7	76633977	76635186	+	14040	NA	Intergenic	Intergenic	-7278	NM_012230	22932	Hs.488877	NM_012230	ENSG00000146707	POMZP3	POM-ZP3|POM121	POM121 and ZP3 fusion	protein-coding
MACS_peak_59782	chr8	29374678	29375281	+	14040	NA	Intergenic	Intergenic	-24229	NM_001394	1846	Hs.417962	NM_001394	ENSG00000120875	DUSP4	HVH2|MKP-2|MKP2|TYP	dual specificity phosphatase 4	protein-coding
MACS_peak_50471	chr5	152206557	152207717	+	14040	NA	intron (NR_109876, intron 1 of 2)	L2a|LINE|L2	198142	NM_020167	56923	Hs.731911	NM_020167	ENSG00000132911	NMUR2	FM-4|FM4|NMU-R2|NMU2R|TGR-1|TGR1	neuromedin U receptor 2	protein-coding
MACS_peak_26804	chr17	77374673	77375227	+	14040	NA	intron (NM_001113493, intron 1 of 10)	intron (NM_001113493, intron 1 of 10)	-1133	NM_001113494	10801	Hs.440932	NM_006640	ENSG00000184640	2009-09-01	AF17q25|MSF|MSF1|NAPB|PNUTL4|SINT1|SeptD1	septin 9	protein-coding
MACS_peak_67761	chrX	140507211	140508182	+	14040	NA	Intergenic	Intergenic	-2636	NM_005634	6658	Hs.157429	NM_005634	ENSG00000134595	SOX3	GHDX|MRGH|PHP|PHPX|SOXB	SRY-box 3	protein-coding
MACS_peak_62145	chr8	139251047	139251617	+	14040	NA	Intergenic	THE1A|LTR|ERVL-MaLR	-337326	NM_152888	169044	Hs.117169	NM_152888	ENSG00000169436	COL22A1	-	collagen type XXII alpha 1 chain	protein-coding
MACS_peak_39748	chr3	25131499	25132134	+	14040	NA	intron (NM_001290216, intron 3 of 10)	intron (NM_001290216, intron 3 of 10)	-208986	NM_001290300	5915	Hs.543218	NM_000965	ENSG00000077092	RARB	HAP|MCOPS12|NR1B2|RARbeta1|RRB2	retinoic acid receptor beta	protein-coding
MACS_peak_14452	chr11	126714571	126715136	+	14032	NA	intron (NM_001161707, intron 1 of 13)	intron (NM_001161707, intron 1 of 13)	58767	NR_120533	101929427	Hs.600341	NR_120532	ENSG00000254607	LOC101929427	-	uncharacterized LOC101929427	ncRNA
MACS_peak_24639	chr16	69515025	69515648	+	14030	NA	Intergenic	MER39|LTR|ERV1	50532	NR_031719	100302119		NR_031719	ENSG00000223109	MIR1538	MIRN1538|hsa-mir-1538	microRNA 1538	ncRNA
MACS_peak_43181	chr4	4568445	4569013	+	14030	NA	intron (NR_037888, intron 2 of 5)	MIRb|SINE|MIR	-26383	NM_001346282	53407	Hs.584913	NM_016930	ENSG00000168818	STX18	Ufe1	syntaxin 18	protein-coding
MACS_peak_54532	chr6	149719406	149719913	+	14030	NA	TTS (NR_134652)	TTS (NR_134652)	-1403	NM_001350340	9113	Hs.549084	NM_004690	ENSG00000131023	LATS1	WARTS|wts	large tumor suppressor kinase 1	protein-coding
MACS_peak_63870	chr9	98017433	98018005	+	14017	NA	Intergenic	Intergenic	34512	NM_006401	10541	Hs.730654	NM_006401	ENSG00000136938	ANP32B	APRIL|PHAPI2|SSP29	acidic nuclear phosphoprotein 32 family member B	protein-coding
MACS_peak_59827	chr8	31265415	31266194	+	14017	NA	Intergenic	Intergenic	-232089	NM_001015508	29942	Hs.373778	NM_013357	ENSG00000172733	PURG	PURG-A|PURG-B	purine rich element binding protein G	protein-coding
MACS_peak_55701	chr7	29629121	29629679	+	14017	NA	Intergenic	AluSq2|SINE|Alu	51428	NR_039600	100616354		NR_039600	ENSG00000212024	MIR550A3	mir-550a-3	microRNA 550a-3	ncRNA
MACS_peak_54572	chr6	151067955	151069437	+	14017	NA	intron (NR_146720, intron 27 of 28)	intron (NR_146720, intron 27 of 28)	61688	NM_001350490	25902	Hs.591343	NM_015440	ENSG00000120254	MTHFD1L	FTHFSDC1|MTC1THFS|dJ292B18.2	methylenetetrahydrofolate dehydrogenase (NADP+ dependent) 1 like	protein-coding
MACS_peak_8568	chr1	244921779	244922345	+	14017	NA	Intergenic	Intergenic	-47807	NM_032328	84288	Hs.134857	NM_032328	ENSG00000203666	EFCAB2	CFAP200|DRC8	EF-hand calcium binding domain 2	protein-coding
MACS_peak_3318	chr1	22097471	22098070	+	14017	NA	Intergenic	Intergenic	45143	NM_044472	998	Hs.467637	NM_001791	ENSG00000070831	CDC42	CDC42Hs|G25K|TKS	cell division cycle 42	protein-coding
MACS_peak_13781	chr11	96435963	96437509	+	14017	NA	Intergenic	Intergenic	46742	NM_003772	8690	Hs.105940	NM_003772	ENSG00000183340	JRKL	HHMJG	JRK like	protein-coding
MACS_peak_51157	chr6	2786143	2786724	+	14014	NA	TTS (NM_020135)	TTS (NM_020135)	-16103	NM_001347872	340156	Hs.127830	NM_001012418	ENSG00000145949	MYLK4	SgK085	myosin light chain kinase family member 4	protein-coding
MACS_peak_18764	chr13	90288032	90288586	+	14014	NA	Intergenic	A-rich|Low_complexity|Low_complexity	57127	NR_030754	693207		NR_030754	ENSG00000283783	MIR622	MIRN622|hsa-mir-622	microRNA 622	ncRNA
MACS_peak_25024	chr16	86244283	86244900	+	14014	NA	intron (NR_104139, intron 3 of 5)	L2b|LINE|L2	41656	NR_104139	101154687	Hs.640512	NR_104139		LINC01081	TCONS00024764|TCONS_00024764	long intergenic non-protein coding RNA 1081	ncRNA
MACS_peak_13228	chr11	70180373	70180927	+	14010	NA	intron (NR_030691, intron 21 of 24)	intron (NR_030691, intron 21 of 24)	-22513	NM_003824	8772	Hs.86131	NM_003824	ENSG00000168040	FADD	GIG3|MORT1	Fas associated via death domain	protein-coding
MACS_peak_25817	chr17	33870256	33870818	+	14002	NA	intron (NM_001094, intron 1 of 9)	intron (NM_001094, intron 1 of 9)	286269	NM_001094	40	Hs.368417	NM_001094	ENSG00000108684	ASIC2	ACCN|ACCN1|ASIC2a|BNC1|BNaC1|MDEG|hBNaC1	acid sensing ion channel subunit 2	protein-coding
MACS_peak_43216	chr4	5926896	5927588	+	14001	NA	Intergenic	Intergenic	-3914	NR_039608	100616201		NR_039608	ENSG00000263631	MIR378D1	mir-378d-1	microRNA 378d-1	ncRNA
MACS_peak_29977	chr19	49792136	49792757	+	13999	NA	TTS (NR_106857)	TTS (NR_106857)	580	NR_106857	102465479		NR_106857	ENSG00000276270	MIR6799	hsa-mir-6799	microRNA 6799	ncRNA
MACS_peak_51932	chr6	35786186	35786738	+	13999	NA	intron (NM_001010886, intron 1 of 2)	L2a|LINE|L2	5445	NM_001010886	340204	Hs.131296	NM_001010886	ENSG00000204140	CLPSL1	C6orf127|ESP32|dJ510O8.6	colipase like 1	protein-coding
MACS_peak_1107	KI270733.1	119097	136762	+	13990	NA	NA	NA	NA	NA
MACS_peak_40258	chr3	46671859	46672439	+	13983	NA	exon (NM_147129, exon 23 of 26)	exon (NM_147129, exon 23 of 26)	21507	NM_001190707	259173	Hs.517937	NM_147129	ENSG00000178038	ALS2CL	RN49018	ALS2 C-terminal like	protein-coding
MACS_peak_27133	chr18	8868707	8869302	+	13982	NA	Intergenic	MLT1E1|LTR|ERVL-MaLR	151633	NM_015210	23255	Hs.707920	NM_015210	ENSG00000168502	MTCL1	CCDC165|KIAA0802|SOGA2	microtubule crosslinking factor 1	protein-coding
MACS_peak_8351	chr1	235907466	235908088	+	13980	NA	Intergenic	Intergenic	-24069	NR_102436	1130	Hs.532411	NM_000081	ENSG00000143669	LYST	CHS|CHS1	lysosomal trafficking regulator	protein-coding
MACS_peak_15712	chr12	48988704	48989332	+	13978	NA	Intergenic	Intergenic	-9329	NR_147178	105369758	Hs.120228	NR_147178	ENSG00000257913	DDN-AS1	CAT1507	DDN and PRKAG1 antisense RNA 1	ncRNA
MACS_peak_35035	chr2	219302929	219303520	+	13971	NA	intron (NM_001199763, intron 4 of 21)	intron (NM_001199763, intron 4 of 21)	5783	NM_001199764	5798	Hs.89655	NM_002846	ENSG00000054356	PTPRN	IA-2|IA-2/PTP|IA2|ICA512|R-PTP-N	protein tyrosine phosphatase, receptor type N	protein-coding
MACS_peak_59406	chr8	11673791	11674399	+	13968	NA	Intergenic	L1MB3|LINE|L1	-2824	NM_001308094	2626	Hs.243987	NM_002052	ENSG00000136574	GATA4	ASD2|TACHD|TOF|VSD1	GATA binding protein 4	protein-coding
MACS_peak_50535	chr5	154390911	154392468	+	13951	NA	non-coding (NR_037897, exon 3 of 3)	non-coding (NR_037897, exon 3 of 3)	44583	NR_031626	100302181		NR_031626	ENSG00000221430	MIR1294	MIRN1294|hsa-mir-1294|mir-1294	microRNA 1294	ncRNA
MACS_peak_30985	chr2	36169402	36170007	+	13945	NA	Intergenic	Intergenic	185866	NR_037631	100288911	Hs.432924	NR_037631		LOC100288911	-	uncharacterized LOC100288911	ncRNA
MACS_peak_32434	chr2	100927137	100927717	+	13945	NA	intron (NM_002518, intron 3 of 20)	L1ME3A|LINE|L1	49734	NR_110213	101927142	Hs.656556	NR_110213		LOC101927142	-	uncharacterized LOC101927142	ncRNA
MACS_peak_26678	chr17	70679391	70679971	+	13945	NA	Intergenic	Intergenic	510146	NM_000891	3759	Hs.1547	NM_000891	ENSG00000123700	KCNJ2	ATFB9|HHBIRK1|HHIRK1|IRK1|KIR2.1|LQT7|SQT3	potassium voltage-gated channel subfamily J member 2	protein-coding
MACS_peak_6487	chr1	160204938	160205522	+	13940	NA	promoter-TSS (NR_123724)	promoter-TSS (NR_123724)	-89	NM_001297576	8682	Hs.517216	NM_003768	ENSG00000162734	PEA15	HMAT1|HUMMAT1H|MAT1|MAT1H|PEA-15|PED|PED-PEA15|PED/PEA15	proliferation and apoptosis adaptor protein 15	protein-coding
MACS_peak_6884	chr1	175388890	175389442	+	13937	NA	intron (NM_001328635, intron 7 of 22)	MER39|LTR|ERV1	-196073	NM_001162894	9674	Hs.518138	NM_014656	ENSG00000235750	KIAA0040	-	KIAA0040	protein-coding
MACS_peak_56815	chr7	66244251	66244793	+	13937	NA	intron (NM_003596, intron 2 of 5)	intron (NM_003596, intron 2 of 5)	39250	NM_003596	8460	Hs.421194	NM_003596	ENSG00000169902	TPST1	TANGO13A	tyrosylprotein sulfotransferase 1	protein-coding
MACS_peak_6248	chr1	151413842	151414412	+	13937	NA	intron (NM_207171, intron 8 of 16)	intron (NM_207171, intron 8 of 16)	14562	NM_002796	5692	Hs.89545	NM_002796	ENSG00000159377	PSMB4	HN3|HsN3|PROS-26|PROS26	proteasome subunit beta 4	protein-coding
MACS_peak_973	KI270706.1	86016	87891	+	13937	NA	NA	NA	NA	NA
MACS_peak_50889	chr5	170768958	170769525	+	13935	NA	Intergenic	Intergenic	-14478	NM_014211	2568	Hs.26225	NM_014211	ENSG00000094755	GABRP	-	gamma-aminobutyric acid type A receptor pi subunit	protein-coding
MACS_peak_9037	chr10	17794075	17794656	+	13935	NA	intron (NM_001098844, intron 3 of 3)	intron (NM_001098844, intron 3 of 3)	-14978	NM_002438	4360	Hs.75182	NM_002438	ENSG00000260314	MRC1	CD206|CLEC13D|CLEC13DL|MMR|MRC1L1|bA541I19.1|hMR	mannose receptor C-type 1	protein-coding
MACS_peak_52538	chr6	58388337	58388914	+	13935	NA	Intergenic	L1PA10|LINE|L1	-427179	NR_132998	106660613	Hs.561539	NR_003660	ENSG00000283352	LINC00680-GUSBP4	-	LINC00680-GUSBP4 readthrough	pseudo
MACS_peak_15560	chr12	40729919	40730492	+	13935	NA	intron (NM_001256063, intron 1 of 15)	intron (NM_001256063, intron 1 of 15)	37763	NM_001843	1272	Hs.143434	NM_001843	ENSG00000018236	CNTN1	F3|GP135|MYPCN	contactin 1	protein-coding
MACS_peak_57460	chr7	93633315	93634194	+	13935	NA	Intergenic	Intergenic	-59024	NM_001742	799	Hs.489127	NM_001742	ENSG00000004948	CALCR	CRT|CT-R|CTR|CTR1	calcitonin receptor	protein-coding
MACS_peak_38125	chr22	12880932	12883164	+	13935	NA	Intergenic	MER20B|DNA|hAT-Charlie	984642	NR_110761	102723769	Hs.652926	NR_110761		LOC102723769	-	uncharacterized LOC102723769	ncRNA
MACS_peak_65383	chrX	43543602	43544221	+	13935	NA	Intergenic	MER50|LTR|ERV1	-110996	NM_000240	4128	Hs.183109	NM_000240	ENSG00000189221	MAOA	BRNRS|MAO-A	monoamine oxidase A	protein-coding
MACS_peak_63382	chr9	69211638	69212244	+	13935	NA	intron (NM_001170416, intron 1 of 22)	intron (NM_001170416, intron 1 of 22)	6779	NM_001170416	9414	Hs.50382	NM_004817	ENSG00000119139	TJP2	C9DUPq21.11|DFNA51|DUP9q21.11|PFIC4|X104|ZO2	tight junction protein 2	protein-coding
MACS_peak_28094	chr18	41845476	41846111	+	13935	NA	Intergenic	AluJr4|SINE|Alu	-109405	NM_001308020	5289	Hs.464971	NM_002647	ENSG00000078142	PIK3C3	VPS34|Vps34|hVps34	phosphatidylinositol 3-kinase catalytic subunit type 3	protein-coding
MACS_peak_54486	chr6	147769113	147771432	+	13935	NA	Intergenic	Intergenic	261580	NM_001030060	389432	Hs.567973	NM_001030060	ENSG00000203727	SAMD5	dJ875H10.1	sterile alpha motif domain containing 5	protein-coding
MACS_peak_49397	chr5	101487417	101488049	+	13935	NA	Intergenic	Intergenic	-584448	NM_175052	7903	Hs.308628	NM_005668	ENSG00000113532	ST8SIA4	PST|PST1|SIAT8D|ST8SIA-IV	ST8 alpha-N-acetyl-neuraminide alpha-2,8-sialyltransferase 4	protein-coding
MACS_peak_34096	chr2	173927797	173928364	+	13935	NA	intron (NM_001017371, intron 2 of 4)	intron (NM_001017371, intron 2 of 4)	36139	NM_001017371	6670	Hs.531587	NM_003111	ENSG00000172845	SP3	SPR2	Sp3 transcription factor	protein-coding
MACS_peak_4558	chr1	76201779	76202414	+	13935	NA	intron (NM_001349108, intron 1 of 3)	intron (NM_001349108, intron 1 of 3)	127412	NM_001349110	256435	Hs.337040	NM_152996	ENSG00000184005	ST6GALNAC3	PRO7177|SIAT7C|ST6GALNACIII|STY	ST6 N-acetylgalactosaminide alpha-2,6-sialyltransferase 3	protein-coding
MACS_peak_43846	chr4	40833381	40833963	+	13906	NA	intron (NM_001166051, intron 1 of 6)	MIR3|SINE|MIR	23483	NM_001166052	323	Hs.479602	NM_004307	ENSG00000163697	APBB2	FE65L|FE65L1	amyloid beta precursor protein binding family B member 2	protein-coding
MACS_peak_35898	chr20	23159148	23159718	+	13903	NA	Intergenic	Intergenic	-26797	NR_034149	200261	Hs.352228	NM_182535	ENSG00000233746	LINC00656	-	long intergenic non-protein coding RNA 656	ncRNA
MACS_peak_3253	chr1	19124910	19128935	+	13899	NA	intron (NM_020765, intron 63 of 105)	intron (NM_020765, intron 63 of 105)	83330	NM_020765	23352	Hs.148078	NM_020765	ENSG00000127481	UBR4	RBAF600|ZUBR1|p600	ubiquitin protein ligase E3 component n-recognin 4	protein-coding
MACS_peak_35493	chr2	241229570	241232289	+	13866	NA	exon (NM_005336, exon 25 of 28)	exon (NM_005336, exon 25 of 28)	41036	NM_001320966	3069	Hs.471851	NM_005336	ENSG00000115677	HDLBP	HBP|PRO2900|VGL	high density lipoprotein binding protein	protein-coding
MACS_peak_39525	chr3	14646818	14647385	+	13840	NA	Intergenic	Intergenic	-4645	NM_016474	51244	Hs.517820	NM_016474	ENSG00000154781	CCDC174	C3orf19|HSPC212|IHPM|IHPMR	coiled-coil domain containing 174	protein-coding
MACS_peak_14439	chr11	126156329	126156921	+	13840	NA	Intergenic	AluSx1|SINE|Alu	55067	NM_001144827	84881	Hs.150458	NM_032795	ENSG00000165526	RPUSD4	-	RNA pseudouridylate synthase domain containing 4	protein-coding
MACS_peak_39944	chr3	33277587	33278158	+	13832	NA	intron (NR_146124, intron 1 of 15)	intron (NR_146124, intron 1 of 15)	456	NR_146128	25827	Hs.475872	NM_012157	ENSG00000153558	FBXL2	FBL2|FBL3	F-box and leucine rich repeat protein 2	protein-coding
MACS_peak_8953	chr10	13737974	13738567	+	13832	NA	intron (NM_001318337, intron 10 of 23)	intron (NM_001318337, intron 10 of 23)	-30703	NM_001318338	55691	Hs.330463	NM_018027	ENSG00000151474	FRMD4A	CCAFCA|FRMD4|bA295P9.4	FERM domain containing 4A	protein-coding
MACS_peak_27205	chr18	12442803	12443568	+	13831	NA	intron (NR_136514, intron 4 of 5)	Tigger20a|DNA|TcMar-Tigger	10411	NR_136514	105371998	Hs.515283	NR_136514		LOC105371998	-	uncharacterized LOC105371998	ncRNA
MACS_peak_2913	chr1	3367050	3367644	+	13824	NA	intron (NM_199454, intron 3 of 16)	intron (NM_199454, intron 3 of 16)	-87236	NM_014448	27237	Hs.87435	NM_014448	ENSG00000130762	ARHGEF16	GEF16|NBR	Rho guanine nucleotide exchange factor 16	protein-coding
MACS_peak_28910	chr19	12990614	12991301	+	13822	NA	Intergenic	Intergenic	-4813	NM_002501	4784	Hs.257970	NM_002501	ENSG00000008441	NFIX	CTF|MRSHSS|NF-I/X|NF1-X|NF1A|SOTOS2	nuclear factor I X	protein-coding
MACS_peak_51585	chr6	20241431	20242024	+	13812	NA	Intergenic	LTR54|LTR|ERV1	-29263	NR_073465	154141	Hs.377830	NM_001080480	ENSG00000172197	MBOAT1	LPEAT1|LPLAT|LPLAT 1|LPSAT|OACT1|dJ434O11.1	membrane bound O-acyltransferase domain containing 1	protein-coding
MACS_peak_8970	chr10	14485145	14485718	+	13809	NA	Intergenic	Intergenic	47279	NM_001320741	83641	Hs.446315	NM_031453	ENSG00000065809	FAM107B	C10orf45|HITS	family with sequence similarity 107 member B	protein-coding
MACS_peak_29603	chr19	35110839	35111407	+	13808	NA	Intergenic	Intergenic	-4705	NM_001136007	5349	Hs.301350	NM_005971	ENSG00000089356	FXYD3	MAT8|PLML	FXYD domain containing ion transport regulator 3	protein-coding
MACS_peak_24986	chr16	84613336	84613934	+	13787	NA	intron (NM_021149, intron 2 of 3)	L2|LINE|L2	4461	NM_021149	23406	Hs.289092	NM_021149	ENSG00000103187	COTL1	CLP	coactosin like F-actin binding protein 1	protein-coding
MACS_peak_46858	chr4	185241788	185242379	+	13779	NA	intron (NM_001317781, intron 1 of 18)	intron (NM_001317781, intron 1 of 18)	37846	NM_001317781	83891	Hs.369091	NM_031953	ENSG00000109762	SNX25	MSTP043|SBBI31	sorting nexin 25	protein-coding
MACS_peak_54921	chr6	163701570	163702168	+	13779	NA	Intergenic	Intergenic	-30385	NR_134620	102724152	Hs.738183	NR_134620		LOC102724152	-	uncharacterized LOC102724152	ncRNA
MACS_peak_8228	chr1	230888971	230890070	+	13779	NA	Intergenic	Intergenic	14674	NR_110681	101927604	Hs.638929	NR_110681	ENSG00000223393	LOC101927604	-	uncharacterized LOC101927604	ncRNA
MACS_peak_22077	chr15	55779698	55780345	+	13775	NA	Intergenic	Intergenic	-36902	NM_173814	283659	Hs.130957	NM_173814	ENSG00000166450	PRTG	IGDCC5	protogenin	protein-coding
MACS_peak_14441	chr11	126255028	126255830	+	13774	NA	intron (NM_024556, intron 6 of 8)	intron (NM_024556, intron 6 of 8)	13553	NM_003139	6734	Hs.368376	NM_003139	ENSG00000182934	SRPRA	DP|SRPR|Sralpha	SRP receptor subunit alpha	protein-coding
MACS_peak_25006	chr16	85468981	85469574	+	13772	NA	Intergenic	MLT1C|LTR|ERVL-MaLR	-142146	NM_001134473	23199	Hs.461647	NM_014615	ENSG00000131149	GSE1	CRHSP24|KIAA0182	Gse1 coiled-coil protein	protein-coding
MACS_peak_15706	chr12	48881715	48882314	+	13759	NA	Intergenic	Intergenic	-16144	NM_014470	27289	Hs.124940	NM_014470	ENSG00000172602	RND1	ARHS|RHO6|RHOS	Rho family GTPase 1	protein-coding
MACS_peak_4143	chr1	56585095	56585678	+	13754	NA	Intergenic	MIR|SINE|MIR	-5802	NM_003713	8613	Hs.405156	NM_003713	ENSG00000162407	PLPP3	Dri42|LPP3|PAP2B|PPAP2B|VCIP	phospholipid phosphatase 3	protein-coding
MACS_peak_9246	chr10	27939237	27939865	+	13754	NA	intron (NM_001312689, intron 9 of 14)	AluJr|SINE|Alu	42366	NM_001290021	55130	Hs.127530	NM_018076	ENSG00000169126	ARMC4	CILD23	armadillo repeat containing 4	protein-coding
MACS_peak_43535	chr4	23047248	23047852	+	13754	NA	Intergenic	Intergenic	333461	NR_102357	57733	Hs.653107	NM_020973	ENSG00000249948	GBA3	CBG|CBGL1|GLUC|KLRP	glucosylceramidase beta 3 (gene/pseudogene)	protein-coding
MACS_peak_55890	chr7	37016718	37017287	+	13754	NA	intron (NM_014800, intron 15 of 21)	intron (NM_014800, intron 15 of 21)	19206	NR_104120	100861514	Hs.627775	NR_104120	ENSG00000224101	ELMO1-AS1	-	ELMO1 antisense RNA 1	ncRNA
MACS_peak_37733	chr21	30826078	30826606	+	13754	NA	Intergenic	L1MC4|LINE|L1	3390	NM_181606	337878	Hs.407656	NM_181606	ENSG00000274749	KRTAP7-1	KAP7.1	keratin associated protein 7-1 (gene/pseudogene)	protein-coding
MACS_peak_23614	chr16	20450909	20452110	+	13754	NA	promoter-TSS (NM_001308172)	promoter-TSS (NM_001308172)	48	NM_001308172	123876	Hs.298252	NM_001010845	ENSG00000183747	ACSM2A	A-923A4.1|ACSM2	acyl-CoA synthetase medium chain family member 2A	protein-coding
MACS_peak_64369	chr9	121030791	121032616	+	13754	NA	intron (NM_001317164, intron 6 of 20)	intron (NM_001317164, intron 6 of 20)	18570	NM_001317164	727	Hs.494997	NM_001735	ENSG00000106804	C5	C5D|C5a|C5b|CPAMD4|ECLZB	complement C5	protein-coding
MACS_peak_46544	chr4	168151200	168151910	+	13754	NA	intron (NM_007193, intron 3 of 11)	intron (NM_007193, intron 3 of 11)	59018	NM_007193	11199	Hs.188401	NM_007193	ENSG00000109511	ANXA10	ANX14	annexin A10	protein-coding
MACS_peak_26669	chr17	70349047	70349652	+	13754	NA	Intergenic	Intergenic	179814	NM_000891	3759	Hs.1547	NM_000891	ENSG00000123700	KCNJ2	ATFB9|HHBIRK1|HHIRK1|IRK1|KIR2.1|LQT7|SQT3	potassium voltage-gated channel subfamily J member 2	protein-coding
MACS_peak_22215	chr15	61531741	61533081	+	13754	NA	Intergenic	Intergenic	-197507	NR_146448	100506530	Hs.42265	NR_146448	ENSG00000259284	LINC02349	-	long intergenic non-protein coding RNA 2349	ncRNA
MACS_peak_46080	chr4	142404801	142406676	+	13754	NA	intron (NM_001101669, intron 5 of 25)	intron (NM_001101669, intron 5 of 25)	440797	NM_003866	8821	Hs.176376	NM_003866	ENSG00000109452	INPP4B	-	inositol polyphosphate-4-phosphatase type II B	protein-coding
MACS_peak_55917	chr7	37967486	37968050	+	13754	NA	Intergenic	L2b|LINE|L2	46449	NM_001242948	54749	Hs.563491	NM_017549	ENSG00000086289	EPDR1	EPDR|MERP-1|MERP1|UCC1	ependymin related 1	protein-coding
MACS_peak_19748	chr14	36133967	36134601	+	13754	NA	intron (NR_073454, intron 1 of 2)	L2a|LINE|L2	42367	NR_049735	100886964	Hs.742592	NR_049735		PTCSC3	-	papillary thyroid carcinoma susceptibility candidate 3 (non-protein coding)	ncRNA
MACS_peak_18099	chr13	41169141	41169753	+	13754	NA	intron (NR_120423, intron 3 of 3)	AluJo|SINE|Alu	25137	NM_032138	84078	Hs.63841	NM_032138	ENSG00000120696	KBTBD7	-	kelch repeat and BTB domain containing 7	protein-coding
MACS_peak_50625	chr5	158967933	158968535	+	13754	NA	intron (NM_182708, intron 5 of 14)	intron (NM_182708, intron 5 of 14)	131528	NM_001324111	1879	Hs.573143	NM_024007	ENSG00000164330	EBF1	COE1|EBF|O/E-1|OLF1	early B cell factor 1	protein-coding
MACS_peak_34574	chr2	196419106	196419706	+	13754	NA	intron (NM_001348768, intron 2 of 28)	intron (NM_001348768, intron 2 of 28)	-57184	NM_001304840	57520	Hs.633212	NM_020760	ENSG00000138411	HECW2	NDHSAL|NEDL2	HECT, C2 and WW domain containing E3 ubiquitin protein ligase 2	protein-coding
MACS_peak_8007	chr1	220560650	220561280	+	13754	NA	intron (NM_001286128, intron 1 of 15)	L2|LINE|L2	32782	NM_001286129	4139	Hs.497806	NM_018650	ENSG00000116141	MARK1	MARK|Par-1c|Par1c	microtubule affinity regulating kinase 1	protein-coding
MACS_peak_15297	chr12	33454332	33454902	+	13754	NA	Intergenic	Intergenic	-14798	NM_198992	341359	Hs.118703	NM_198992	ENSG00000110975	SYT10	-	synaptotagmin 10	protein-coding
MACS_peak_45691	chr4	120172921	120173556	+	13754	NA	Intergenic	Intergenic	-106380	NM_002358	4085	Hs.591697	NM_002358	ENSG00000164109	MAD2L1	HSMAD2|MAD2	mitotic arrest deficient 2 like 1	protein-coding
MACS_peak_18138	chr13	43611217	43611763	+	13754	NA	intron (NM_001127615, intron 1 of 16)	intron (NM_001127615, intron 1 of 16)	17987	NM_001127615	55068	Hs.128258	NM_017993	ENSG00000120658	ENOX1	CNOX|PIG38|bA64J21.1|cCNOX	ecto-NOX disulfide-thiol exchanger 1	protein-coding
MACS_peak_32589	chr2	108133412	108134054	+	13754	NA	Intergenic	MSTA-int|LTR|ERVL-MaLR	-80978	NR_135071	107178918		NR_135071	ENSG00000231221	LINC01593	-	long intergenic non-protein coding RNA 1593	ncRNA
MACS_peak_58187	chr7	122601925	122602479	+	13754	NA	intron (NM_001009571, intron 6 of 27)	intron (NM_001009571, intron 6 of 27)	96952	NM_139175	168433	Hs.126730	NM_139175	ENSG00000188050	RNF133	-	ring finger protein 133	protein-coding
MACS_peak_55816	chr7	34298933	34299524	+	13754	NA	Intergenic	Intergenic	-359011	NM_001300935	387129	Hs.652373	NM_207172	ENSG00000187258	NPSR1	ASRT2|GPR154|GPRA|NPSR|PGR14|VRR1	neuropeptide S receptor 1	protein-coding
MACS_peak_39993	chr3	36502710	36503296	+	13754	NA	intron (NM_003149, intron 6 of 10)	intron (NM_003149, intron 6 of 10)	122516	NM_003149	6769	Hs.56045	NM_003149	ENSG00000144681	STAC	STAC1	SH3 and cysteine rich domain	protein-coding
MACS_peak_61992	chr8	132814871	132815462	+	13754	NA	intron (NM_016018, intron 10 of 20)	intron (NM_016018, intron 10 of 20)	39808	NM_198513	51105	Hs.304362	NM_016018	ENSG00000129292	PHF20L1	CGI-72|TDRD20B|URLC1	PHD finger protein 20 like 1	protein-coding
MACS_peak_55015	chr6	167996846	167997745	+	13754	NA	promoter-TSS (NR_103750)	promoter-TSS (NR_103750)	-218	NR_103750	100505879	Hs.225962	NM_014354	ENSG00000229921	KIF25-AS1	C6orf54|HGC6.1.1|NCRNA00300	KIF25 antisense RNA 1	ncRNA
MACS_peak_16401	chr12	79088214	79089469	+	13754	NA	intron (NM_001135806, intron 2 of 9)	L2c|LINE|L2	43188	NM_001135806	6857	Hs.310545	NM_005639	ENSG00000067715	SYT1	P65|SVP65|SYT	synaptotagmin 1	protein-coding
MACS_peak_10649	chr10	83566783	83568755	+	13754	NA	Intergenic	L1ME3G|LINE|L1	109320	NR_134317	105378397	Hs.147725	NR_134317		LOC105378397	-	uncharacterized LOC105378397	ncRNA
MACS_peak_58100	chr7	119455535	119456913	+	13754	NA	Intergenic	Intergenic	451151	NR_131962	105375475	Hs.566654	NR_131960	ENSG00000225546	LINC02476	LVCAT5	long intergenic non-protein coding RNA 2476	ncRNA
MACS_peak_152	GL000251.2	482750	483347	+	13754	NA	NA	NA	NA	NA
MACS_peak_44804	chr4	75118614	75119206	+	13754	NA	Intergenic	L1MA5|LINE|L1	-34202	NR_149051	105377283	Hs.103159	NR_149051		LINC02562	-	long intergenic non-protein coding RNA 2562	ncRNA
MACS_peak_1838	KI270857.1	1789590	1790226	+	13754	NA	NA	NA	NA	NA
MACS_peak_22082	chr15	56044021	56044649	+	13754	NA	Intergenic	HAL1|LINE|L1	-50589	NM_001329212	4734	Hs.1565	NM_006154	ENSG00000069869	NEDD4	NEDD4-1|RPF1	neural precursor cell expressed, developmentally down-regulated 4, E3 ubiquitin protein ligase	protein-coding
MACS_peak_14703	chr12	2306848	2307446	+	13754	NA	intron (NM_001129844, intron 3 of 46)	intron (NM_001129844, intron 3 of 46)	37371	NR_046769	100874370	Hs.653548	NR_046769		CACNA1C-IT3	-	CACNA1C intronic transcript 3	ncRNA
MACS_peak_26324	chr17	54300258	54300819	+	13754	NA	Intergenic	Intergenic	477660	NM_032559	84643	Hs.226805	NM_032559	ENSG00000141200	KIF2B	-	kinesin family member 2B	protein-coding
MACS_peak_67883	chrX	149137448	149138085	+	13754	NA	Intergenic	Charlie25|DNA|hAT-Charlie	367588	NM_006123	3423	Hs.6795	NM_000202	ENSG00000010404	IDS	MPS2|SIDS	iduronate 2-sulfatase	protein-coding
MACS_peak_16732	chr12	97596856	97597470	+	13754	NA	Intergenic	Intergenic	33351	NR_029678	406926		NR_029678	ENSG00000207586	MIR135A2	MIRN135-2|MIRN135A2|mir-135a-2	microRNA 135a-2	ncRNA
MACS_peak_56244	chr7	51852400	51852995	+	13754	NA	Intergenic	MIR3|SINE|MIR	-535836	NM_001287438	23242	Hs.99141	NM_015198	ENSG00000106078	COBL	-	cordon-bleu WH2 repeat protein	protein-coding
MACS_peak_19073	chr13	106252246	106252931	+	13754	NA	Intergenic	L1M6|LINE|L1	-123975	NR_034119	728192	Hs.559194	NR_034119		LINC00460	-	long intergenic non-protein coding RNA 460	ncRNA
MACS_peak_2647	KV575245.1	45229	45841	+	13754	NA	NA	NA	NA	NA
MACS_peak_53498	chr6	104015311	104015930	+	13754	NA	Intergenic	Intergenic	843926	NM_001321084	57531	Hs.434340	NM_020771	ENSG00000085382	HACE1	SPPRS	HECT domain and ankyrin repeat containing E3 ubiquitin protein ligase 1	protein-coding
MACS_peak_21346	chr15	25129266	25129874	+	13754	NA	intron (NR_146177, intron 61 of 147)	Tigger2|DNA|TcMar-Tigger	-6072	NR_022009	145624	Hs.612027	NR_022009	ENSG00000279050	PWAR1	D15S227E|PAR-1|PAR1	Prader Willi/Angelman region RNA 1	ncRNA
MACS_peak_53796	chr6	117207203	117207780	+	13754	NA	Intergenic	Intergenic	-58067	NM_153453	245806	Hs.99324	NM_153453	ENSG00000170162	VGLL2	VGL2|VITO1	vestigial like family member 2	protein-coding
MACS_peak_52889	chr6	70166021	70167046	+	13754	NA	intron (NM_001858, intron 37 of 50)	intron (NM_001858, intron 37 of 50)	116675	NM_078485	1297	Hs.590892	NM_001851	ENSG00000112280	COL9A1	DJ149L1.1.2|EDM6|MED|STL4	collagen type IX alpha 1 chain	protein-coding
MACS_peak_13365	chr11	76886964	76887613	+	13754	NA	intron (NM_001300953, intron 1 of 9)	intron (NM_001300953, intron 1 of 9)	26415	NM_001300955	55331	Hs.23862	NM_018367	ENSG00000078124	ACER3	APHC|PHCA|PLDECO	alkaline ceramidase 3	protein-coding
MACS_peak_19586	chr14	25000362	25000937	+	13754	NA	intron (NM_001351940, intron 1 of 6)	MER39B|LTR|ERV1	48351	NM_001304477	29091	Hs.508958	NM_014178	ENSG00000168952	STXBP6	HSPC156|amisyn	syntaxin binding protein 6	protein-coding
MACS_peak_48793	chr5	70853404	70853961	+	13754	NA	non-coding (NR_146391, exon 10 of 11).2	non-coding (NR_146391, exon 10 of 11).2	-46981	NM_022968	8293	Hs.726820	NM_021967	ENSG00000172058	SERF1A	4F5|FAM2A|H4F5|SERF1|SMAM1	small EDRK-rich factor 1A	protein-coding
MACS_peak_45041	chr4	85646969	85647561	+	13754	NA	intron (NM_001025616, intron 2 of 9)	intron (NM_001025616, intron 2 of 9)	-75203	NR_039656	100616349		NR_039656	ENSG00000266421	MIR4451	mir-4451	microRNA 4451	ncRNA
MACS_peak_20251	chr14	68382972	68383564	+	13754	NA	intron (NM_133510, intron 8 of 10)	intron (NM_133510, intron 8 of 10)	245519	NR_135816	100996664		NR_135816		LOC100996664	-	uncharacterized LOC100996664	ncRNA
MACS_peak_47371	chr5	19536031	19536589	+	13754	NA	intron (NM_001349556, intron 10 of 13)	intron (NM_001349556, intron 10 of 13)	349962	NM_001291957	1016	Hs.317632	NM_004934	ENSG00000145526	CDH18	CDH14|CDH14L|CDH24	cadherin 18	protein-coding
MACS_peak_46511	chr4	166408196	166408786	+	13754	NA	Intergenic	L1M5|LINE|L1	535233	NM_001204760	7092	Hs.106513	NM_012464	ENSG00000038295	TLL1	ASD6|TLL	tolloid like 1	protein-coding
MACS_peak_45110	chr4	88328860	88329825	+	13754	NA	intron (NR_134237, intron 3 of 3)	MER21A|LTR|ERVL	44412	NR_134236	105369192	Hs.733660	NR_134236	ENSG00000246375	LOC105369192	-	uncharacterized LOC105369192	ncRNA
MACS_peak_57772	chr7	107358138	107358692	+	13754	NA	intron (NM_181733, intron 10 of 20)	intron (NM_181733, intron 10 of 20)	-111642	NM_005295	2845	Hs.657277	NM_005295	ENSG00000172209	GPR22	-	G protein-coupled receptor 22	protein-coding
MACS_peak_18393	chr13	61163671	61164246	+	13754	NA	Intergenic	Intergenic	35922	NR_036128	100422973		NR_036128	ENSG00000266663	MIR3169	-	microRNA 3169	ncRNA
MACS_peak_31711	chr2	71359195	71359798	+	13754	NA	intron (NM_001014972, intron 3 of 27)	MLT2B3|LTR|ERVL	27741	NM_001252613	27332	Hs.434401	NM_014497	ENSG00000075292	ZNF638	NP220|ZFML|Zfp638	zinc finger protein 638	protein-coding
MACS_peak_64867	chrX	9019025	9019620	+	13754	NA	Intergenic	AluJb|SINE|Alu	14805	NM_205849	171483	Hs.733351	NM_173696	ENSG00000177138	FAM9B	TEX39B	family with sequence similarity 9 member B	protein-coding
MACS_peak_46206	chr4	148838760	148839883	+	13754	NA	Intergenic	Intergenic	103057	NR_134681	105377480	Hs.148699	NR_134681	ENSG00000249317	LOC105377480	-	uncharacterized LOC105377480	ncRNA
MACS_peak_33935	chr2	167440493	167441583	+	13754	NA	Intergenic	Intergenic	253755	NM_001199144	129446	Hs.73680	NM_152381	ENSG00000163092	XIRP2	CMYA3	xin actin binding repeat containing 2	protein-coding
MACS_peak_20611	chr14	89003517	89004108	+	13754	NA	Intergenic	Intergenic	179659	NM_198309	123016	Hs.303055	NM_144596	ENSG00000165533	TTC8	BBS8|RP51	tetratricopeptide repeat domain 8	protein-coding
MACS_peak_60702	chr8	69454476	69455312	+	13754	NA	Intergenic	MamRep4096|DNA|hAT-Tip100	-6650	NR_110433	100505739	Hs.127115	NR_110433		LINC01603	-	long intergenic non-protein coding RNA 1603	ncRNA
MACS_peak_52918	chr6	71471603	71472157	+	13754	NA	Intergenic	L2b|LINE|L2	50853	NR_121615	102724000	Hs.145785	NR_121615		LINC01626	-	long intergenic non-protein coding RNA 1626	ncRNA
MACS_peak_44988	chr4	83405865	83406391	+	13754	NA	Intergenic	Intergenic	49755	NM_001297758	113510	Hs.480101	NM_133636	ENSG00000163312	HELQ	HEL308	helicase, POLQ like	protein-coding
MACS_peak_13506	chr11	83568348	83568897	+	13754	NA	intron (NM_001351275, intron 17 of 25)	L2c|LINE|L2	113803	NM_001142702	1740	Hs.367656	NM_001364	ENSG00000150672	DLG2	PPP1R58|PSD-93|PSD93|chapsyn-110	discs large MAGUK scaffold protein 2	protein-coding
MACS_peak_16043	chr12	62853078	62854008	+	13754	NA	intron (NM_020700, intron 1 of 9)	L4_B_Mam|LINE|RTE-X	81342	NM_020700	57460	Hs.435479	NM_020700	ENSG00000111110	PPM1H	ARHCL1|NERPP-2C|URCC2	protein phosphatase, Mg2+/Mn2+ dependent 1H	protein-coding
MACS_peak_49824	chr5	124284150	124284794	+	13754	NA	intron (NR_125774, intron 4 of 5)	L2a|LINE|L2	154048	NR_125774	103724389	Hs.582211	NR_125774		LINC01170	-	long intergenic non-protein coding RNA 1170	ncRNA
MACS_peak_4696	chr1	84206079	84206713	+	13754	NA	TTS (NM_001300917)	TTS (NM_001300917)	24764	NM_001242862	5567	Hs.487325	NM_002731	ENSG00000142875	PRKACB	PKA C-beta|PKACB	protein kinase cAMP-activated catalytic subunit beta	protein-coding
MACS_peak_32070	chr2	87834963	87835524	+	13754	NA	intron (NM_001024457, intron 1 of 22).2	L1PA15|LINE|L1	-9476	NM_001078170	729857	Hs.652430	NM_001078170	ENSG00000185304	RGPD2	NUP358|RANBP2L2|RGP2	RANBP2-like and GRIP domain containing 2	protein-coding
MACS_peak_40733	chr3	70757654	70758769	+	13754	NA	Intergenic	Intergenic	306712	NM_001244813	27086	Hs.59368	NM_032682	ENSG00000114861	FOXP1	12CC4|HSPC215|MFH|QRF1|hFKH1B	forkhead box P1	protein-coding
MACS_peak_28618	chr18	76264890	76265569	+	13754	NA	Intergenic	Intergenic	55719	NR_146507	105372207	Hs.303880	NR_146507		LINC01893	-	long intergenic non-protein coding RNA 1893	ncRNA
MACS_peak_19637	chr14	29142804	29143349	+	13754	NA	Intergenic	Intergenic	-357289	NR_135255	105370424	Hs.375809	NR_135255	ENSG00000257056	LINC02282	-	long intergenic non-protein coding RNA 2282	ncRNA
MACS_peak_67534	chrX	133406059	133406664	+	13754	NA	intron (NM_001448, intron 1 of 8)	intron (NM_001448, intron 1 of 8)	8816	NM_001448	2239	Hs.58367	NM_001448	ENSG00000076716	GPC4	K-glypican	glypican 4	protein-coding
MACS_peak_48541	chr5	58987500	58988146	+	13754	NA	intron (NM_001104631, intron 11 of 14)	intron (NM_001104631, intron 11 of 14)	12109	NM_001197223	5144	Hs.117545	NM_006203	ENSG00000113448	PDE4D	ACRDYS2|DPDE3|HSPDE4D|PDE43|PDE4DN2|STRK1	phosphodiesterase 4D	protein-coding
MACS_peak_52305	chr6	49234935	49235544	+	13754	NA	Intergenic	Intergenic	228089	NM_000255	4594	Hs.485527	NM_000255	ENSG00000146085	MUT	MCM	methylmalonyl-CoA mutase	protein-coding
MACS_peak_11196	chr10	104564507	104566317	+	13754	NA	Intergenic	L1MB5|LINE|L1	-75689	NM_014978	22986	Hs.671950	NM_014978	ENSG00000156395	SORCS3	SORCS	sortilin related VPS10 domain containing receptor 3	protein-coding
MACS_peak_59990	chr8	39709175	39709589	+	13754	NA	intron (NR_135201, intron 16 of 17)	LTR1D|LTR|ERV1	124814	NR_135201	8749	Hs.127930	NM_014237	ENSG00000168619	ADAM18	ADAM27|tMDCIII	ADAM metallopeptidase domain 18	protein-coding
MACS_peak_65567	chrX	50370870	50371985	+	13754	NA	intron (NM_001013742, intron 26 of 27)	intron (NM_001013742, intron 26 of 27)	86887	NM_033031	85417	Hs.130310	NM_033031	ENSG00000147082	CCNB3	-	cyclin B3	protein-coding
MACS_peak_47212	chr5	11423338	11423927	+	13747	NA	intron (NR_109988, intron 3 of 21)	intron (NR_109988, intron 3 of 21)	165285	NM_001288715	1501	Hs.314543	NM_001332	ENSG00000169862	CTNND2	GT24|NPRAP	catenin delta 2	protein-coding
MACS_peak_17386	chr12	126785042	126785631	+	13744	NA	Intergenic	AluSp|SINE|Alu	-13074	NR_033878	387895	Hs.534660	NR_033878		LINC00944	-	long intergenic non-protein coding RNA 944	ncRNA
MACS_peak_3004	chr1	8256391	8256987	+	13744	NA	Intergenic	Intergenic	48017	NR_125998	102724539	Hs.516816	NR_125998	ENSG00000227634	LINC01714	-	long intergenic non-protein coding RNA 1714	ncRNA
MACS_peak_55135	chr7	3239116	3239727	+	13742	NA	Intergenic	Intergenic	-62027	NM_152744	221935	Hs.653013	NM_152744	ENSG00000146555	SDK1	-	sidekick cell adhesion molecule 1	protein-coding
MACS_peak_52070	chr6	40798353	40799847	+	13742	NA	Intergenic	Intergenic	-211636	NM_020737	57497	Hs.250015	NM_020737	ENSG00000156564	LRFN2	FIGLER2|KIAA1246|SALM1	leucine rich repeat and fibronectin type III domain containing 2	protein-coding
MACS_peak_28018	chr18	38310635	38311477	+	13733	NA	Intergenic	Intergenic	653921	NR_036202	100422857		NR_036202	ENSG00000266530	MIR4318	-	microRNA 4318	ncRNA
MACS_peak_57419	chr7	92260553	92261215	+	13733	NA	intron (NM_019004, intron 1 of 19)	L2a|LINE|L2	14650	NM_019004	54467	Hs.83293	NM_019004	ENSG00000001629	ANKIB1	-	ankyrin repeat and IBR domain containing 1	protein-coding
MACS_peak_38653	chr22	28610611	28611215	+	13733	NA	intron (NM_001145418, intron 2 of 22)	L1PA6|LINE|L1	68952	NM_001145418	23331	Hs.387856	NM_015281	ENSG00000100154	TTC28	TPRBK	tetratricopeptide repeat domain 28	protein-coding
MACS_peak_18620	chr13	78486978	78487624	+	13733	NA	intron (NR_047001, intron 3 of 5)	intron (NR_047001, intron 3 of 5)	116259	NM_006237	5457	Hs.654522	NM_006237	ENSG00000152192	POU4F1	BRN3A|Oct-T1|RDC-1|brn-3A	POU class 4 homeobox 1	protein-coding
MACS_peak_20275	chr14	69814864	69816426	+	13733	NA	non-coding (NR_149012, exon 2 of 2)	non-coding (NR_149012, exon 2 of 2)	3885	NR_149012	100506358		NR_149012		LOC100506358	-	uncharacterized LOC100506358	ncRNA
MACS_peak_4701	chr1	84329195	84329775	+	13733	NA	intron (NM_001010971, intron 3 of 3)	intron (NM_001010971, intron 3 of 3)	26834	NM_001134664	148418	Hs.591445	NM_001010971	ENSG00000203943	SAMD13	HSD-41|HSD-42	sterile alpha motif domain containing 13	protein-coding
MACS_peak_64310	chr9	118751408	118751987	+	13733	NA	Intergenic	L1M1|LINE|L1	72026	NR_151725	111216287		NR_151725		LINC02578	-	long intergenic non-protein coding RNA 2578	ncRNA
MACS_peak_37851	chr21	35873868	35874461	+	13733	NA	Intergenic	Intergenic	-12281	NR_144547	54036	Hs.228809	NR_144547		PPP1R2P2	-	protein phosphatase 1 regulatory inhibitor subunit 2 pseudogene 2	pseudo
MACS_peak_52008	chr6	38875388	38875950	+	13733	NA	exon (NM_001206927, exon 53 of 93)	exon (NM_001206927, exon 53 of 93)	77438	NR_038401	100131047	Hs.670957	NR_038401		LOC100131047	-	uncharacterized LOC100131047	ncRNA
MACS_peak_15721	chr12	49185172	49186882	+	13730	NA	intron (NM_001270399, intron 3 of 3)	intron (NM_001270399, intron 3 of 3)	3297	NM_001270400	7846	Hs.654422	NM_006009	ENSG00000167552	TUBA1A	B-ALPHA-1|LIS3|TUBA3	tubulin alpha 1a	protein-coding
MACS_peak_12612	chr11	44535622	44536212	+	13725	NA	Intergenic	Intergenic	-29674	NM_002231	3732	Hs.527778	NM_002231	ENSG00000085117	CD82	4F9|C33|GR15|IA4|KAI1|R2|SAR2|ST6|TSPAN27	CD82 molecule	protein-coding
MACS_peak_40196	chr3	44293834	44294601	+	13725	NA	intron (NM_001145030, intron 12 of 19)	AluSx|SINE|Alu	-43902	NM_001029840	285343	Hs.55131	NM_173826	ENSG00000179152	TCAIM	C3orf23|TOAG-1|TOAG1	T cell activation inhibitor, mitochondrial	protein-coding
MACS_peak_23430	chr16	12655964	12656552	+	13725	NA	Intergenic	AluJr|SINE|Alu	-64063	NR_039869	100616195		NR_039869	ENSG00000264733	MIR4718	-	microRNA 4718	ncRNA
MACS_peak_24409	chr16	58163761	58164398	+	13725	NA	exon (NM_001896, exon 11 of 12)	exon (NM_001896, exon 11 of 12)	33841	NM_001896	1459	Hs.82201	NM_001896	ENSG00000070770	CSNK2A2	CK2A2|CK2alpha'|CSNK2A1	casein kinase 2 alpha 2	protein-coding
MACS_peak_64576	chr9	129620982	129621981	+	13717	NA	promoter-TSS (NM_199350)	promoter-TSS (NM_199350)	-705	NM_199350	375759	Hs.124223	NM_199350	ENSG00000179058	C9orf50	-	chromosome 9 open reading frame 50	protein-coding
MACS_peak_20003	chr14	55121727	55122328	+	13673	NA	Intergenic	Intergenic	-7190	NM_002306	3958	Hs.531081	NM_002306	ENSG00000131981	LGALS3	CBP35|GAL3|GALBP|GALIG|L31|LGALS2|MAC2	galectin 3	protein-coding
MACS_peak_10354	chr10	70630120	70630682	+	13670	NA	Intergenic	Tigger2|DNA|TcMar-Tigger	-27613	NM_001083116	5551	Hs.2200	NM_005041	ENSG00000180644	PRF1	HPLH2|P1|PFP	perforin 1	protein-coding
MACS_peak_57006	chr7	74415502	74416053	+	13667	NA	Intergenic	Intergenic	-38013	NM_005685	9569	Hs.647056	NM_005685	ENSG00000006704	GTF2IRD1	BEN|CREAM1|GTF3|MUSTRD1|RBAP2|WBS|WBSCR11|WBSCR12|hMusTRD1alpha1	GTF2I repeat domain containing 1	protein-coding
MACS_peak_32284	chr2	94195922	94197755	+	13665	NA	intron (NR_146106, intron 8 of 9)	intron (NR_146106, intron 8 of 9)	11581	NR_146105	728034		NR_146105		BMS1P14	-	BMS1, ribosome biogenesis factor pseudogene 14	pseudo
MACS_peak_49833	chr5	124706429	124707003	+	13659	NA	intron (NM_020747, intron 1 of 8)	intron (NM_020747, intron 1 of 8)	38396	NM_020747	57507	Hs.266616	NM_020747	ENSG00000168916	ZNF608	NY-REN-36	zinc finger protein 608	protein-coding
MACS_peak_44893	chr4	78766247	78766626	+	13659	NA	Intergenic	Intergenic	-9942	NM_017593	55589	Hs.146551	NM_017593	ENSG00000138756	BMP2K	BIKE|HRIHFB2017	BMP2 inducible kinase	protein-coding
MACS_peak_23380	chr16	10256636	10257266	+	13657	NA	Intergenic	Intergenic	-74197	NM_000833	2903	Hs.411472	NM_000833	ENSG00000183454	GRIN2A	EPND|FESD|GluN2A|LKS|NMDAR2A|NR2A	glutamate ionotropic receptor NMDA type subunit 2A	protein-coding
MACS_peak_50841	chr5	168775452	168776058	+	13655	NA	intron (NM_003062, intron 12 of 35)	intron (NM_003062, intron 12 of 35)	-7500	NR_029632	407001		NR_029632	ENSG00000207739	MIR218-2	MIRN218-2|mir-218-2	microRNA 218-2	ncRNA
MACS_peak_56047	chr7	44189369	44189952	+	13653	NA	promoter-TSS (NM_001354800)	promoter-TSS (NM_001354800)	-221	NM_001354800	2645	Hs.1270	NM_000162	ENSG00000106633	GCK	FGQTL3|GK|GLK|HHF3|HK4|HKIV|HXKP|LGLK|MODY2	glucokinase	protein-coding
MACS_peak_24188	chr16	48812396	48812994	+	13651	NA	Intergenic	Intergenic	-202486	NM_153029	9683	Hs.511839	NM_153029	ENSG00000102921	N4BP1	-	NEDD4 binding protein 1	protein-coding
MACS_peak_1667	KI270850.1	47454	48006	+	13648	NA	NA	NA	NA	NA
MACS_peak_39432	chr3	10572400	10572997	+	13647	NA	intron (NM_001353564, intron 1 of 20)	intron (NM_001353564, intron 1 of 20)	47263	NM_001353564	491	Hs.268942	NM_001683	ENSG00000157087	ATP2B2	PMCA2|PMCA2a|PMCA2i	ATPase plasma membrane Ca2+ transporting 2	protein-coding
MACS_peak_46855	chr4	184953872	184954514	+	13637	NA	Intergenic	Intergenic	-15753	NR_039660	100616111		NR_039660	ENSG00000263458	MIR4455	-	microRNA 4455	ncRNA
MACS_peak_16291	chr12	73685073	73685640	+	13633	NA	Intergenic	L1MA1|LINE|L1	526166	NR_110130	101928137	Hs.694666	NR_110130	ENSG00000258123	LINC02444	-	long intergenic non-protein coding RNA 2444	ncRNA
MACS_peak_7101	chr1	183263630	183264229	+	13629	NA	intron (NM_170706, intron 8 of 10)	intron (NM_170706, intron 8 of 10)	40945	NM_170706	23057	Hs.497123	NM_015039	ENSG00000157064	NMNAT2	C1orf15|PNAT2	nicotinamide nucleotide adenylyltransferase 2	protein-coding
MACS_peak_16249	chr12	71567086	71567617	+	13617	NA	intron (NR_110596, intron 12 of 19)	intron (NR_110596, intron 12 of 19)	-96546	NM_031435	83591	Hs.245798	NM_031435	ENSG00000173451	THAP2	-	THAP domain containing 2	protein-coding
MACS_peak_63708	chr9	89883054	89883637	+	13617	NA	Intergenic	Intergenic	-86071	NR_109791	101927847	Hs.584312	NR_109791		LOC101927847	-	uncharacterized LOC101927847	ncRNA
MACS_peak_64040	chr9	107140996	107141614	+	13617	NA	Intergenic	L2c|LINE|L2	-38317	NR_126029	340512	Hs.432529	NR_126029	ENSG00000230782	LOC340512	-	uncharacterized LOC340512	ncRNA
MACS_peak_6633	chr1	165808865	165809916	+	13617	NA	Intergenic	MIR3|SINE|MIR	-18105	NM_012474	7371	Hs.458360	NM_012474	ENSG00000143179	UCK2	TSA903|UK|UMPK	uridine-cytidine kinase 2	protein-coding
MACS_peak_47314	chr5	16197421	16198012	+	13617	NA	Intergenic	L1PA11|LINE|L1	17475	NR_149044	401176	Hs.369777	NR_149044		LOC401176	-	uncharacterized LOC401176	ncRNA
MACS_peak_30935	chr2	33498672	33499589	+	13617	NA	intron (NM_001349977, intron 2 of 18)	intron (NM_001349977, intron 2 of 18)	-14745	NM_015376	25780	Hs.143674	NM_015376	ENSG00000152689	RASGRP3	GRP3	RAS guanyl releasing protein 3	protein-coding
MACS_peak_10436	chr10	74146647	74147216	+	13616	NA	intron (NM_207012, intron 1 of 9)	intron (NM_207012, intron 1 of 9)	3860	NM_001320264	26985	Hs.500104	NM_012095	ENSG00000185009	AP3M1	-	adaptor related protein complex 3 subunit mu 1	protein-coding
MACS_peak_44962	chr4	81908846	81909459	+	13610	NA	Intergenic	Intergenic	-437224	NM_001300735	153020	Hs.591696	NM_152545	ENSG00000138670	RASGEF1B	GPIG4	RasGEF domain family member 1B	protein-coding
MACS_peak_20683	chr14	92812494	92814512	+	13610	NA	intron (NM_005113, intron 6 of 12)	L2c|LINE|L2	19272	NM_005113	9950	Hs.104320	NM_005113	ENSG00000066455	GOLGA5	GOLIM5|RFG5|ret-II	golgin A5	protein-coding
MACS_peak_32545	chr2	106386085	106387449	+	13610	NA	intron (NR_003506, intron 2 of 3)	intron (NR_003506, intron 2 of 3)	4653	NR_003506	285189	Hs.143436	NR_003506	ENSG00000240935	PLGLA	PLGLA1|PLGP2|PRGA	plasminogen-like A (pseudogene)	pseudo
MACS_peak_31639	chr2	68282828	68283414	+	13610	NA	Intergenic	Intergenic	-30602	NM_000945	5534	Hs.280604	NM_000945	ENSG00000221823	PPP3R1	CALNB1|CNB|CNB1	protein phosphatase 3 regulatory subunit B, alpha	protein-coding
MACS_peak_49074	chr5	83001648	83002202	+	13610	NA	Intergenic	Intergenic	62412	NR_003139	677765	Hs.693283	NR_003139	ENSG00000238835	SCARNA18	SCARNA18A|U109	small Cajal body-specific RNA 18	ncRNA
MACS_peak_49623	chr5	113849911	113850991	+	13610	NA	Intergenic	AluSq|SINE|Alu	336789	NM_022828	64848	Hs.231942	NM_022828	ENSG00000047188	YTHDC2	CAHL	YTH domain containing 2	protein-coding
MACS_peak_39045	chr22	43562169	43562871	+	13610	NA	intron (NM_198856, intron 24 of 29)	intron (NM_198856, intron 24 of 29)	46266	NR_046563	100874197	Hs.627997	NR_046563		EFCAB6-AS1	-	EFCAB6 antisense RNA 1	ncRNA
MACS_peak_21538	chr15	33509596	33510172	+	13610	NA	intron (NM_001243996, intron 3 of 102)	intron (NM_001243996, intron 3 of 102)	198922	NM_001243996	6263	Hs.709373	NM_001036	ENSG00000198838	RYR3	RYR-3	ryanodine receptor 3	protein-coding
MACS_peak_59092	chr7	156760092	156760668	+	13610	NA	intron (NM_001350957, intron 9 of 16)	intron (NM_001350957, intron 9 of 16)	116579	NR_131778	140545	Hs.446194	NM_030936	ENSG00000105982	RNF32	FKSG33|HSD15|LMBR2	ring finger protein 32	protein-coding
MACS_peak_40574	chr3	61623012	61624258	+	13610	NA	intron (NM_002841, intron 1 of 29)	intron (NM_002841, intron 1 of 29)	62066	NM_002841	5793	Hs.595541	NM_002841	ENSG00000144724	PTPRG	HPTPG|PTPG|R-PTP-GAMMA|RPTPG	protein tyrosine phosphatase, receptor type G	protein-coding
MACS_peak_62641	chr9	33655776	33656758	+	13610	NA	Intergenic	Intergenic	-21001	NR_103745	101243555	Hs.598470	NR_103745	ENSG00000281128	PTENP1-AS	PTENP1as|PTENpg1-asRNA	PTENP1 antisense RNA	ncRNA
MACS_peak_47114	chr5	7492463	7493414	+	13610	NA	intron (NM_020546, intron 2 of 24)	intron (NM_020546, intron 2 of 24)	96708	NM_020546	108	Hs.481545	NM_020546	ENSG00000078295	ADCY2	AC2|HBAC2	adenylate cyclase 2	protein-coding
MACS_peak_49573	chr5	111517534	111518346	+	13610	NA	intron (NR_040093, intron 1 of 6)	MER21A|LTR|ERVL	-5343	NM_139164	134429	Hs.93842	NM_139164	ENSG00000164211	STARD4	-	StAR related lipid transfer domain containing 4	protein-coding
MACS_peak_26410	chr17	58439903	58440501	+	13610	NA	intron (NM_001080439, intron 5 of 5)	L1MEg|LINE|L1	-22620	NM_017763	54894	Hs.584916	NM_017763	ENSG00000108375	RNF43	RNF124|SSPCS|URCC	ring finger protein 43	protein-coding
MACS_peak_12624	chr11	45081051	45081615	+	13610	NA	Intergenic	Intergenic	-12680	NM_001359633	56981	Hs.178715	NM_001256695	ENSG00000019485	PRDM11	PFM8	PR/SET domain 11	protein-coding
MACS_peak_53124	chr6	83293936	83294534	+	13610	NA	intron (NM_002395, intron 6 of 13)	intron (NM_002395, intron 6 of 13)	-100299	NM_001199917	5238	Hs.661665	NM_015599	ENSG00000013375	PGM3	AGM1|IMD23|PAGM|PGM 3	phosphoglucomutase 3	protein-coding
MACS_peak_47407	chr5	21401565	21403517	+	13610	NA	Intergenic	Intergenic	-56939	NR_027028	728411	Hs.88181	NM_207331	ENSG00000183666	GUSBP1	-	glucuronidase, beta pseudogene 1	pseudo
MACS_peak_50094	chr5	137870429	137871088	+	13610	NA	exon (NM_006790, exon 2 of 10)	exon (NM_006790, exon 2 of 10)	2902	NM_001300911	9499	Hs.84665	NM_006790	ENSG00000120729	MYOT	LGMD1|LGMD1A|MFM3|TTID|TTOD	myotilin	protein-coding
MACS_peak_30433	chr2	10316269	10316840	+	13592	NA	intron (NM_134421, intron 1 of 5)	intron (NM_134421, intron 1 of 5)	12854	NM_134421	3241	Hs.580427	NM_002149	ENSG00000115756	HPCAL1	BDR1|HLP2|VILIP-3	hippocalcin like 1	protein-coding
MACS_peak_37763	chr21	32596519	32597063	+	13592	NA	intron (NR_146639, intron 5 of 11)	intron (NR_146639, intron 5 of 11)	-11246	NM_144659	140290	Hs.728804	NM_018277	ENSG00000242220	TCP10L	C21orf77|PRED77|TCP10A-2	t-complex 10 like	protein-coding
MACS_peak_8107	chr1	224440980	224441622	+	13586	NA	intron (NM_001322303, intron 1 of 5)	intron (NM_001322303, intron 1 of 5)	6406	NR_136294	149111	Hs.731723	NM_152495	ENSG00000143786	CNIH3	CNIH-3	cornichon family AMPA receptor auxiliary protein 3	protein-coding
MACS_peak_32110	chr2	89674553	89675112	+	13586	NA	Intergenic	L1PA15|LINE|L1	-36925	NR_136329	101927050	Hs.578075	NR_136329		LOC101927050	-	lysine methyltransferase 2C pseudogene	pseudo
MACS_peak_15771	chr12	51520379	51520986	+	13584	NA	Intergenic	Intergenic	-70554	NM_014191	6334	Hs.436550	NM_014191	ENSG00000196876	SCN8A	BFIS5|CERIII|CIAT|EIEE13|MED|NaCh6|Nav1.6|PN4	sodium voltage-gated channel alpha subunit 8	protein-coding
MACS_peak_4088	chr1	54971957	54972545	+	13584	NA	Intergenic	Intergenic	-8413	NM_182532	199964	Hs.663950	NM_182532	ENSG00000143001	TMEM61	-	transmembrane protein 61	protein-coding
MACS_peak_24930	chr16	82151682	82152279	+	13565	NA	intron (NM_005792, intron 2 of 4)	intron (NM_005792, intron 2 of 4)	18244	NM_005792	10200	Hs.344400	NM_005792	ENSG00000135698	MPHOSPH6	MPP|MPP-6|MPP6	M-phase phosphoprotein 6	protein-coding
MACS_peak_30660	chr2	20482621	20484451	+	13550	NA	Intergenic	Intergenic	36465	NM_004040	388	Hs.502876	NM_004040	ENSG00000143878	RHOB	ARH6|ARHB|MST081|MSTP081|RHOH6	ras homolog family member B	protein-coding
MACS_peak_37141	chr21	7952511	7953171	+	13550	NA	Intergenic	(CATTC)n|Satellite|Satellite	-123209	NM_001330065	102723475		NM_001330065	ENSG00000276289	KCNE1B	-	potassium voltage-gated channel subfamily E regulatory subunit 1B	protein-coding
MACS_peak_14614	chr11	133179354	133180009	+	13550	NA	intron (NM_001012393, intron 1 of 7)	intron (NM_001012393, intron 1 of 7)	-235913	NM_001319105	4978	Hs.4817	NM_002545	ENSG00000183715	OPCML	IGLON1|OBCAM|OPCM	opioid binding protein/cell adhesion molecule like	protein-coding
MACS_peak_14510	chr11	128746488	128747059	+	13550	NA	intron (NM_002017, intron 1 of 8)	intron (NM_002017, intron 1 of 8)	-50750	NR_038908	100507392	Hs.657715	NR_038908	ENSG00000254703	SENCR	FLI1-AS1|lncRNA9	smooth muscle and endothelial cell enriched migration/differentiation-associated lncRNA	ncRNA
MACS_peak_20742	chr14	95452194	95454150	+	13550	NA	intron (NM_152592, intron 5 of 16)	intron (NM_152592, intron 5 of 16)	22664	NM_152592	161176	Hs.41502	NM_024633	ENSG00000176438	SYNE3	C14orf139|C14orf49|KASH3|LINC00341|NCRNA00341|NET53|Nesp3	spectrin repeat containing nuclear envelope family member 3	protein-coding
MACS_peak_50046	chr5	135656377	135656974	+	13550	NA	intron (NM_001349335, intron 3 of 10)	MLT1C|LTR|ERVL-MaLR	-2740	NR_027127	340074	Hs.434633	NR_027127	ENSG00000251045	LINC01959	-	long intergenic non-protein coding RNA 1959	ncRNA
MACS_peak_9292	chr10	30368933	30369529	+	13550	NA	promoter-TSS (NR_106985)	promoter-TSS (NR_106985)	-566	NR_106985	102466227		NR_106985	ENSG00000284277	MIR7162	hsa-mir-7162	microRNA 7162	ncRNA
MACS_peak_64460	chr9	124611993	124612594	+	13548	NA	intron (NM_033334, intron 2 of 9)	intron (NM_033334, intron 2 of 9)	-46143	NR_038975	100379345	Hs.660412	NR_038975	ENSG00000224020	MIR181A2HG	-	MIR181A2 host gene	ncRNA
MACS_peak_68	GL000219.1	139127	140416	+	13548	NA	NA	NA	NA	NA
MACS_peak_58795	chr7	144873993	144874606	+	13545	NA	Intergenic	Intergenic	-38246	NM_001350895	27010	Hs.660232	NM_022445	ENSG00000196511	TPK1	HTPK1|PP20|THMD5	thiamin pyrophosphokinase 1	protein-coding
MACS_peak_52058	chr6	40392628	40393240	+	13533	NA	intron (NM_020737, intron 2 of 2)	intron (NM_020737, intron 2 of 2)	14597	NM_001359095	732253	Hs.180197	NM_001359094		TDRG1	LINC00532|lincRNA-NR_024015	testis development related 1	protein-coding
MACS_peak_6930	chr1	176959454	176960045	+	13506	NA	intron (NM_207108, intron 9 of 21)	intron (NM_207108, intron 9 of 21)	69696	NR_030163	574441		NR_030163	ENSG00000202609	MIR488	MIRN488|hsa-mir-488|mir-488	microRNA 488	ncRNA
MACS_peak_2898	chr1	1895273	1895858	+	13506	NA	Intergenic	Intergenic	-4448	NM_001282539	2782	Hs.430425	NM_002074	ENSG00000078369	GNB1	MRD42	G protein subunit beta 1	protein-coding
MACS_peak_64378	chr9	121234641	121235220	+	13506	NA	intron (NM_001353053, intron 6 of 25)	Tigger19b|DNA|TcMar-Tigger	-32843	NM_016322	51552	Hs.371563	NM_016322	ENSG00000119396	RAB14	FBP|RAB-14	RAB14, member RAS oncogene family	protein-coding
MACS_peak_26736	chr17	73954861	73955446	+	13498	NA	Intergenic	Intergenic	-126616	NR_027146	283982	Hs.464079	NM_182564		LINC00469	C17orf54	long intergenic non-protein coding RNA 469	ncRNA
MACS_peak_63835	chr9	96435389	96436021	+	13491	NA	Intergenic	Intergenic	-14450	NM_014282	22927	Hs.494567	NM_014282	ENSG00000130956	HABP4	IHABP-4|IHABP4|Ki-1/57|SERBP1L	hyaluronan binding protein 4	protein-coding
MACS_peak_58658	chr7	140631176	140631763	+	13487	NA	intron (NM_001318053, intron 1 of 13)	intron (NM_001318053, intron 1 of 13)	9307	NM_015689	27147	Hs.6385	NM_015689	ENSG00000146966	DENND2A	FAM31D|KIAA1277	DENN domain containing 2A	protein-coding
MACS_peak_3982	chr1	50055504	50056098	+	13476	NA	intron (NM_001324208, intron 1 of 6)	intron (NM_001324208, intron 1 of 6)	7787	NM_001144777	1996	Hs.213050	NM_021952	ENSG00000162374	ELAVL4	HUD|PNEM	ELAV like RNA binding protein 4	protein-coding
MACS_peak_5246	chr1	109983122	109983713	+	13469	NA	Intergenic	Intergenic	-1348	NM_001242673	10768	Hs.743973	NM_006621	ENSG00000168710	AHCYL1	DCAL|IRBIT|PPP1R78|PRO0233|XPVKONA	adenosylhomocysteinase like 1	protein-coding
MACS_peak_4887	chr1	93076558	93077181	+	13469	NA	Intergenic	AluSz6|SINE|Alu	-2366	NM_001164391	22823	Hs.31016	NM_007358	ENSG00000143033	MTF2	M96|PCL2|TDRD19A|dJ976O13.2	metal response element binding transcription factor 2	protein-coding
MACS_peak_6305	chr1	153532023	153532596	+	13464	NA	Intergenic	Intergenic	3932	NM_014624	6277	Hs.275243	NM_014624	ENSG00000197956	S100A6	2A9|5B10|CABP|CACY|PRA|S10A6	S100 calcium binding protein A6	protein-coding
MACS_peak_59403	chr8	11631538	11632124	+	13463	NA	Intergenic	Intergenic	-45088	NM_001308094	2626	Hs.243987	NM_002052	ENSG00000136574	GATA4	ASD2|TACHD|TOF|VSD1	GATA binding protein 4	protein-coding
MACS_peak_2860	chr1	390370	391024	+	13454	NA	Intergenic	Charlie4z|DNA|hAT-Charlie	60981	NM_001005277	81399	Hs.632360	NM_001005277	ENSG00000284662	OR4F16	OR1-1|OR7-21	olfactory receptor family 4 subfamily F member 16	protein-coding
MACS_peak_19552	chr14	24060756	24061341	+	13454	NA	intron (NM_138360, intron 26 of 39)	intron (NM_138360, intron 26 of 39)	9051	NM_138360	90668	Hs.26135	NM_138360	ENSG00000186648	CARMIL3	C14orf121|LRRC16B|crml-1	capping protein regulator and myosin 1 linker 3	protein-coding
MACS_peak_10951	chr10	96465673	96466323	+	13454	NA	intron (NM_012465, intron 2 of 20)	MER102b|DNA|hAT-Charlie	47928	NM_012465	7093	Hs.154296	NM_012465	ENSG00000095587	TLL2	-	tolloid like 2	protein-coding
MACS_peak_37825	chr21	34776409	34777427	+	13437	NA	intron (NR_038885, intron 1 of 2)	L1ME3D|LINE|L1	31093	NR_038886	100506385	Hs.120179	NR_038885	ENSG00000234380	LINC01426	lincRNA-uc002yug.2	long intergenic non-protein coding RNA 1426	ncRNA
MACS_peak_39269	chr3	3236960	3237602	+	13432	NA	Intergenic	Intergenic	-57564	NM_016302	51185	Hs.18925	NM_016302	ENSG00000113851	CRBN	MRT2|MRT2A	cereblon	protein-coding
MACS_peak_59744	chr8	27719674	27720288	+	13432	NA	Intergenic	L2b|LINE|L2	-18214	NR_037418	100500871		NR_037418	ENSG00000265075	MIR3622B	-	microRNA 3622b	ncRNA
MACS_peak_50458	chr5	151964469	151965354	+	13432	NA	intron (NR_109876, intron 1 of 2)	intron (NR_109876, intron 1 of 2)	6013	NR_109876	101927115	Hs.549665	NR_109876	ENSG00000254226	LINC01933	CTB-12O2.1	long intergenic non-protein coding RNA 1933	ncRNA
MACS_peak_6277	chr1	152496819	152497384	+	13432	NA	Intergenic	AluSc5|SINE|Alu	-13743	NM_178438	254910	Hs.516410	NM_178438	ENSG00000186207	LCE5A	LEP18|SPRL5A	late cornified envelope 5A	protein-coding
MACS_peak_12637	chr11	45500316	45501052	+	13432	NA	Intergenic	Intergenic	129287	NR_122071	399886	Hs.559970	NR_122071	ENSG00000255267	LOC399886	-	uncharacterized LOC399886	ncRNA
MACS_peak_2407	KN538363.1	209512	210481	+	13427	NA	NA	NA	NA	NA
MACS_peak_24949	chr16	83183362	83183996	+	13427	NA	intron (NM_001220488, intron 5 of 14)	intron (NM_001220488, intron 5 of 14)	-193381	NR_110937	101928417	Hs.569538	NR_110937	ENSG00000260832	LOC101928417	-	uncharacterized LOC101928417	ncRNA
MACS_peak_13024	chr11	61343397	61343921	+	13427	NA	intron (NM_001351979, intron 11 of 17)	intron (NM_001351979, intron 11 of 17)	-10447	NM_001923	1642	Hs.290758	NM_001923	ENSG00000167986	DDB1	DDBA|UV-DDB1|XAP1|XPCE|XPE|XPE-BF	damage specific DNA binding protein 1	protein-coding
MACS_peak_17481	chr12	131486297	131487617	+	13427	NA	Intergenic	MLT1A0|LTR|ERVL-MaLR	139487	NR_103736	338797	Hs.592007	NM_001025466		LINC02370	-	long intergenic non-protein coding RNA 2370	ncRNA
MACS_peak_57682	chr7	103887340	103887939	+	13427	NA	intron (NM_173054, intron 2 of 63)	intron (NM_173054, intron 2 of 63)	101877	NM_005045	5649	Hs.655654	NM_005045	ENSG00000189056	RELN	ETL7|LIS2|PRO1598|RL	reelin	protein-coding
MACS_peak_4394	chr1	67730735	67731351	+	13427	NA	intron (NM_018841, intron 2 of 3)	intron (NM_018841, intron 2 of 3)	45866	NM_001199741	1647	Hs.80409	NM_001924	ENSG00000116717	GADD45A	DDIT1|GADD45	growth arrest and DNA damage inducible alpha	protein-coding
MACS_peak_46088	chr4	142830327	142831003	+	13427	NA	intron (NM_001101669, intron 1 of 25)	L2c|LINE|L2	15870	NM_003866	8821	Hs.176376	NM_003866	ENSG00000109452	INPP4B	-	inositol polyphosphate-4-phosphatase type II B	protein-coding
MACS_peak_64041	chr9	107199347	107199945	+	13420	NA	Intergenic	Intergenic	-83590	NM_002874	5887	Hs.521640	NM_002874	ENSG00000119318	RAD23B	HHR23B|HR23B|P58	RAD23 homolog B, nucleotide excision repair protein	protein-coding
MACS_peak_53187	chr6	86845481	86846481	+	13420	NA	Intergenic	L1PA3|LINE|L1	-91325	NM_000865	3354	Hs.1611	NM_000865	ENSG00000168830	HTR1E	5-HT1E	5-hydroxytryptamine receptor 1E	protein-coding
MACS_peak_14595	chr11	132419493	132420551	+	13420	NA	3' UTR (NM_002545, exon 7 of 7)	3' UTR (NM_002545, exon 7 of 7)	135720	NR_046820	100874281		NR_046820		NTM-IT	NTM-IT3	NTM intronic transcript	ncRNA
MACS_peak_6796	chr1	172295102	172295686	+	13420	NA	intron (NM_015569, intron 15 of 20)	intron (NM_015569, intron 15 of 20)	-125294	NM_139240	92346	Hs.517991	NM_139240	ENSG00000180999	C1orf105	-	chromosome 1 open reading frame 105	protein-coding
MACS_peak_51822	chr6	30090699	30091344	+	13420	NA	Intergenic	L2a|LINE|L2	-14219	NR_126470	104533120	Hs.548919	NR_126470	ENSG00000231226	TRIM31-AS1	-	TRIM31 antisense RNA 1	ncRNA
MACS_peak_23951	chr16	33686313	33687456	+	13420	NA	Intergenic	Intergenic	-82493	NR_130772	104644205	Hs.742548	NR_130771		ENPP7P13	DUNQU1	ectonucleotide pyrophosphatase/phosphodiesterase 7 pseudogene 13	pseudo
MACS_peak_60829	chr8	77151096	77151709	+	13420	NA	Intergenic	Intergenic	-150358	NM_001172087	5828	Hs.437966	NM_000318	ENSG00000164751	PEX2	PAF1|PBD5A|PBD5B|PMP3|PMP35|PXMP3|RNF72|ZWS3	peroxisomal biogenesis factor 2	protein-coding
MACS_peak_4306	chr1	63709692	63710244	+	13420	NA	Intergenic	GA-rich|Low_complexity|Low_complexity	-64051	NM_001083592	4919	Hs.128753	NM_005012	ENSG00000185483	ROR1	NTRKR1|dJ537F10.1	receptor tyrosine kinase like orphan receptor 1	protein-coding
MACS_peak_42215	chr3	156022597	156023148	+	13420	NA	Intergenic	MIRc|SINE|MIR	-97676	NM_001308217	7881	Hs.654519	NM_003471	ENSG00000169282	KCNAB1	AKR6A3|KCNA1B|KV-BETA-1|Kvb1.3|hKvBeta3|hKvb3	potassium voltage-gated channel subfamily A member regulatory beta subunit 1	protein-coding
MACS_peak_41954	chr3	143612165	143612807	+	13420	NA	intron (NM_173653, intron 6 of 15)	intron (NM_173653, intron 6 of 15)	236045	NM_173653	285195	Hs.302257	NM_173653	ENSG00000181804	SLC9A9	AUTS16|NHE9	solute carrier family 9 member A9	protein-coding
MACS_peak_66193	chrX	74287731	74288327	+	13420	NA	promoter-TSS (NR_030785)	promoter-TSS (NR_030785)	-672	NR_030785	442919		NR_030785	ENSG00000199168	MIR374A	MIRN374|MIRN374A|hsa-mir-374|mir-374a	microRNA 374a	ncRNA
MACS_peak_42339	chr3	162601055	162601619	+	13420	NA	Intergenic	LTR7C|LTR|ERV1	701964	NR_033945	647107	Hs.408584	NR_033945	ENSG00000241369	LINC01192	CT64	long intergenic non-protein coding RNA 1192	ncRNA
MACS_peak_33651	chr2	155380245	155380901	+	13420	NA	Intergenic	Intergenic	681992	NM_002239	3760	Hs.591606	NM_002239	ENSG00000162989	KCNJ3	GIRK1|KGA|KIR3.1	potassium voltage-gated channel subfamily J member 3	protein-coding
MACS_peak_42182	chr3	154358274	154358864	+	13420	NA	intron (NM_001038705, intron 3 of 3)	intron (NM_001038705, intron 3 of 3)	-34072	NM_001114397	170506	Hs.446270	NM_020865	ENSG00000174953	DHX36	DDX36|G4R1|MLEL1|RHAU	DEAH-box helicase 36	protein-coding
MACS_peak_59689	chr8	25440215	25441441	+	13420	NA	intron (NM_017634, intron 3 of 11)	HAL1M8|LINE|L1	-15788	NM_000825	2796	Hs.82963	NM_000825	ENSG00000147437	GNRH1	GNRH|GRH|LHRH|LNRH	gonadotropin releasing hormone 1	protein-coding
MACS_peak_18994	chr13	101593414	101594000	+	13420	NA	intron (NM_001271756, intron 5 of 9)	L1MA6|LINE|L1	103755	NM_001271756	9358	Hs.696554	NM_004791	ENSG00000198542	ITGBL1	OSCP|TIED	integrin subunit beta like 1	protein-coding
MACS_peak_34324	chr2	182290658	182291339	+	13420	NA	intron (NM_001003683, intron 2 of 14)	L2c|LINE|L2	-48935	NM_001258314	5136	Hs.191046	NM_005019	ENSG00000115252	PDE1A	CAM-PDE-1A|HCAM-1|HCAM1|HSPDE1A	phosphodiesterase 1A	protein-coding
MACS_peak_7477	chr1	200175001	200175569	+	13420	NA	3' UTR (NM_001276464, exon 7 of 7)	3' UTR (NM_001276464, exon 7 of 7)	132460	NM_001276464	2494	Hs.33446	NM_003822	ENSG00000116833	NR5A2	B1F|B1F2|CPF|FTF|FTZ-F1|FTZ-F1beta|LRH-1|LRH1|hB1F-2	nuclear receptor subfamily 5 group A member 2	protein-coding
MACS_peak_55265	chr7	9077261	9077843	+	13420	NA	Intergenic	Intergenic	-556718	NR_002790	168741	Hs.545134	NR_002790		PER4	-	period circadian regulator 3 pseudogene	pseudo
MACS_peak_45659	chr4	118942439	118943040	+	13420	NA	intron (NM_133477, intron 1 of 4)	MER20|DNA|hAT-Charlie	53898	NM_001128934	171024	Hs.655519	NM_133477	ENSG00000172403	SYNPO2	-	synaptopodin 2	protein-coding
MACS_peak_10624	chr10	82214724	82215260	+	13420	NA	intron (NM_001165973, intron 2 of 10)	intron (NM_001165973, intron 2 of 10)	17928	NR_120666	101929590	Hs.733268	NR_120666	ENSG00000225738	NRG3-AS1	C10orf100|Em:AC010157.1	NRG3 antisense RNA 1	ncRNA
MACS_peak_49636	chr5	114605824	114606401	+	13420	NA	intron (NR_130785, intron 3 of 12)	L2a|LINE|L2	30071	NR_134282	101927059	Hs.385789	NR_134282	ENSG00000251542	LINC01957	-	long intergenic non-protein coding RNA 1957	ncRNA
MACS_peak_37517	chr21	19294178	19294756	+	13420	NA	Intergenic	L1PA10|LINE|L1	-534655	NR_109925	101927797	Hs.551743	NR_109925		MIR548XHG	-	MIR548X host gene	ncRNA
MACS_peak_63493	chr9	75233090	75233687	+	13420	NA	Intergenic	Intergenic	144906	NM_012383	26578	Hs.494192	NM_012383	ENSG00000134996	OSTF1	OSF|SH3P2|bA235O14.1	osteoclast stimulating factor 1	protein-coding
MACS_peak_20264	chr14	69115982	69116565	+	13420	NA	intron (NM_003861, intron 5 of 8)	intron (NM_003861, intron 5 of 8)	36326	NM_001284207	8816	Hs.509780	NM_003861	ENSG00000139990	DCAF5	BCRG2|BCRP2|D14S1461E|WDR22	DDB1 and CUL4 associated factor 5	protein-coding
MACS_peak_34813	chr2	209000539	209001183	+	13420	NA	Intergenic	MLT1D|LTR|ERVL-MaLR	-423186	NM_001039538	4133	Hs.368281	NM_002374	ENSG00000078018	MAP2	MAP2A|MAP2B|MAP2C	microtubule associated protein 2	protein-coding
MACS_peak_27032	chr18	5328742	5329401	+	13420	NA	Intergenic	AluSz|SINE|Alu	-32018	NM_001243704	7541	Hs.592340	NM_003409	ENSG00000198081	ZBTB14	ZF5|ZFP-161|ZFP-5|ZFP161|ZNF478	zinc finger and BTB domain containing 14	protein-coding
MACS_peak_49304	chr5	96001211	96002694	+	13420	NA	intron (NR_130776, intron 1 of 4)	intron (NR_130776, intron 1 of 4)	-39881	NM_012081	22936	Hs.192221	NM_012081	ENSG00000118985	ELL2	MRCCAT1	elongation factor for RNA polymerase II 2	protein-coding
MACS_peak_23013	chr15	93681178	93682701	+	13420	NA	Intergenic	Intergenic	-174621	NR_120321	101927153	Hs.371900	NR_120321		LINC02207	-	long intergenic non-protein coding RNA 2207	ncRNA
MACS_peak_44883	chr4	78451885	78453261	+	13420	NA	intron (NM_025074, intron 47 of 73)	intron (NM_025074, intron 47 of 73)	-99015	NM_005139	306	Hs.480042	NM_005139	ENSG00000138772	ANXA3	ANX3	annexin A3	protein-coding
MACS_peak_45695	chr4	120440633	120441201	+	13420	NA	Intergenic	Intergenic	-374059	NM_002358	4085	Hs.591697	NM_002358	ENSG00000164109	MAD2L1	HSMAD2|MAD2	mitotic arrest deficient 2 like 1	protein-coding
MACS_peak_43867	chr4	41690326	41690964	+	13420	NA	intron (NM_001112717, intron 24 of 25)	Tigger19b|DNA|TcMar-Tigger	58325	NM_003924	8929	Hs.87202	NM_003924	ENSG00000109132	PHOX2B	CCHS|NBLST2|NBPhox|PMX2B	paired like homeobox 2b	protein-coding
MACS_peak_54723	chr6	156522814	156523845	+	13420	NA	Intergenic	MIRb|SINE|MIR	144579	NR_145751	109617011		NR_145751	ENSG00000212295	SNORD28B	-	small nucleolar RNA, C/D box 28B	snoRNA
MACS_peak_46533	chr4	167853863	167854464	+	13420	NA	Intergenic	Intergenic	-238374	NM_007193	11199	Hs.188401	NM_007193	ENSG00000109511	ANXA10	ANX14	annexin A10	protein-coding
MACS_peak_30968	chr2	35260053	35260677	+	13420	NA	Intergenic	Intergenic	-211040	NR_039629	100616475		NR_039629	ENSG00000265301	MIR548AD	-	microRNA 548ad	ncRNA
MACS_peak_55573	chr7	24553203	24553787	+	13420	NA	Intergenic	Intergenic	-19851	NM_016447	51678	Hs.533355	NM_016447	ENSG00000105926	MPP6	PALS2|VAM-1|VAM1|p55T	membrane palmitoylated protein 6	protein-coding
MACS_peak_58229	chr7	124381186	124381771	+	13420	NA	Intergenic	L1M1|LINE|L1	-29382	NR_110180	101928211	Hs.131334	NR_110180		LOC101928211	-	uncharacterized LOC101928211	ncRNA
MACS_peak_7428	chr1	197811238	197811807	+	13420	NA	Intergenic	(AAC)n|Simple_repeat|Simple_repeat	-36029	NR_125340	163486	Hs.125056	NM_019049	ENSG00000213047	DENND1B	C1ORF18|C1orf218|FAM31B	DENN domain containing 1B	protein-coding
MACS_peak_37423	chr21	13407160	13407779	+	13420	NA	Intergenic	Intergenic	-1009	NR_036164	100423018		NR_036164	ENSG00000266211	MIR3156-3	mir-3156-3	microRNA 3156-3	ncRNA
MACS_peak_14770	chr12	5114807	5115417	+	13420	NA	Intergenic	Intergenic	71193	NM_002234	3741	Hs.150208	NM_002234	ENSG00000130037	KCNA5	ATFB7|HCK1|HK2|HPCN1|KV1.5|PCN1	potassium voltage-gated channel subfamily A member 5	protein-coding
MACS_peak_35793	chr20	16732496	16733183	+	13420	NA	intron (NM_198220, intron 3 of 6)	L2|LINE|L2	2875	NM_198220	6629	Hs.280378	NM_003092	ENSG00000125870	SNRPB2	Msl1|U2B''	small nuclear ribonucleoprotein polypeptide B2	protein-coding
MACS_peak_52225	chr6	46025576	46026136	+	13420	NA	intron (NM_001114086, intron 1 of 5)	THE1D|LTR|ERVL-MaLR	-9967	NM_016929	53405	Hs.485489	NM_016929	ENSG00000112782	CLIC5	DFNB102|DFNB103|MST130|MSTP130	chloride intracellular channel 5	protein-coding
MACS_peak_28076	chr18	41395487	41396110	+	13420	NA	Intergenic	Intergenic	124879	NR_002838	641516	Hs.116612	NR_002838	ENSG00000267313	KC6	-	keratoconus gene 6	ncRNA
MACS_peak_8997	chr10	15907570	15908495	+	13420	NA	Intergenic	Intergenic	-47499	NM_001318330	80013	Hs.158870	NM_024948	ENSG00000148481	MINDY3	C10orf97|CARP|DERP5|FAM188A|MST126|MSTP126|my042	MINDY lysine 48 deubiquitinase 3	protein-coding
MACS_peak_52449	chr6	54484341	54484911	+	13420	NA	Intergenic	Intergenic	176221	NM_014464	27283	Hs.127011	NM_014464	ENSG00000137251	TINAG	TIN-AG	tubulointerstitial nephritis antigen	protein-coding
MACS_peak_42550	chr3	173220412	173221005	+	13420	NA	Intergenic	L1M3f|LINE|L1	-79440	NM_031955	83893	Hs.444236	NM_031955	ENSG00000144962	SPATA16	NYD-SP12|SPGF6	spermatogenesis associated 16	protein-coding
MACS_peak_8543	chr1	243671643	243672217	+	13420	NA	intron (NM_181690, intron 2 of 13).2	intron (NM_181690, intron 2 of 13).2	171352	NM_005465	10000	Hs.498292	NM_005465	ENSG00000117020	AKT3	MPPH|MPPH2|PKB-GAMMA|PKBG|PRKBG|RAC-PK-gamma|RAC-gamma|STK-2	AKT serine/threonine kinase 3	protein-coding
MACS_peak_6269	chr1	152170983	152171612	+	13420	NA	Intergenic	L2a|LINE|L2	-12069	NM_001122965	126638	Hs.376144	NM_152364	ENSG00000215853	RPTN	-	repetin	protein-coding
MACS_peak_10041	chr10	57552540	57553159	+	13420	NA	Intergenic	Intergenic	-248290	NR_037490	100500834		NR_037490	ENSG00000264747	MIR3924	-	microRNA 3924	ncRNA
MACS_peak_58063	chr7	118230378	118231008	+	13420	NA	intron (NM_019644, intron 1 of 6)	intron (NM_019644, intron 1 of 6)	6035	NM_019644	56311	Hs.729340	NM_019644	ENSG00000106013	ANKRD7	TSA806	ankyrin repeat domain 7	protein-coding
MACS_peak_17914	chr13	30883457	30884043	+	13420	NA	TTS (NR_103813)	TTS (NR_103813)	1188	NR_103813	440132	Hs.729493	NR_103813	ENSG00000236094	LINC00545	-	long intergenic non-protein coding RNA 545	ncRNA
MACS_peak_32772	chr2	114278651	114279218	+	13420	NA	Intergenic	Intergenic	-163424	NM_020868	57628	Hs.580539	NM_020868	ENSG00000175497	DPP10	DPL2|DPPY|DPRP-3|DPRP3	dipeptidyl peptidase like 10	protein-coding
MACS_peak_67016	chrX	112766828	112767415	+	13420	NA	Intergenic	(AT)n|Simple_repeat|Simple_repeat	13667	NR_036255	100423009		NR_036255	ENSG00000283775	MIR4329	-	microRNA 4329	ncRNA
MACS_peak_62772	chr9	38532131	38532723	+	13420	NA	Intergenic	L1MD1|LINE|L1	12945	NR_047651	100289137	Hs.644630	NR_047651	ENSG00000283486	FAM95C	-	family with sequence similarity 95 member C	ncRNA
MACS_peak_18987	chr13	101219971	101220532	+	13420	NA	intron (NM_001350750, intron 12 of 42)	Tigger19a|DNA|TcMar-Tigger	196257	NM_001350750	259232	Hs.525146	NM_052867	ENSG00000102452	NALCN	CLIFAHDD|CanIon|IHPRF|IHPRF1|INNFD|VGCNL1|bA430M15.1	sodium leak channel, non-selective	protein-coding
MACS_peak_9087	chr10	20016138	20016795	+	13420	NA	intron (NM_001282736, intron 2 of 12)	intron (NM_001282736, intron 2 of 12)	200023	NM_001282736	84898	Hs.99472	NM_032812	ENSG00000120594	PLXDC2	TEM7R	plexin domain containing 2	protein-coding
MACS_peak_32573	chr2	107701578	107702171	+	13420	NA	Intergenic	L1MEd|LINE|L1	-52238	NR_126370	104326057	Hs.585967	NR_126369	ENSG00000232991	GACAT1	LINC00876	gastric cancer associated transcript 1 (non-protein coding)	ncRNA
MACS_peak_23336	chr16	8260441	8261054	+	13420	NA	Intergenic	Intergenic	329091	NM_001290098	283953	Hs.150849	NM_001146336	ENSG00000232258	TMEM114	-	transmembrane protein 114	protein-coding
MACS_peak_65225	chrX	32659686	32660253	+	13420	NA	intron (NM_004010, intron 9 of 78)	intron (NM_004010, intron 9 of 78)	-18410	NR_031646	100302239		NR_031646	ENSG00000221348	MIR548F5	MIR548F-5|MIRN548F5|hsa-mir-548f-5	microRNA 548f-5	ncRNA
MACS_peak_64945	chrX	13169627	13170252	+	13420	NA	Intergenic	(TATC)n|Simple_repeat|Simple_repeat	-125141	NM_174901	171484	Hs.667546	NM_174901	ENSG00000187268	FAM9C	TEX39C	family with sequence similarity 9 member C	protein-coding
MACS_peak_21454	chr15	29358530	29359149	+	13420	NA	intron (NM_015307, intron 2 of 10)	intron (NM_015307, intron 2 of 10)	-89023	NM_138704	56160	Hs.94011	NM_138704	ENSG00000185115	NSMCE3	HCA4|LICS|MAGEG1|MAGEL3|NDNL2|NSE3	NSE3 homolog, SMC5-SMC6 complex component	protein-coding
MACS_peak_46049	chr4	140860520	140861109	+	13420	NA	Intergenic	Intergenic	-104497	NM_015130	23158	Hs.480819	NM_015130	ENSG00000109436	TBC1D9	GRAMD9|MDR1	TBC1 domain family member 9	protein-coding
MACS_peak_44560	chr4	63663856	63664474	+	13420	NA	Intergenic	MIRb|SINE|MIR	745295	NM_001010874	253017	Hs.227752	NM_001010874	ENSG00000205678	TECRL	CPVT3|GPSN2L|SRD5A2L2|TERL	trans-2,3-enoyl-CoA reductase like	protein-coding
MACS_peak_24358	chr16	56051139	56052327	+	13420	NA	Intergenic	Intergenic	-95702	NM_001190158	221223	Hs.350800	NM_145024	ENSG00000159398	CES5A	CAUXIN|CES4C1|CES5|CES7|HEL126	carboxylesterase 5A	protein-coding
MACS_peak_61203	chr8	96138118	96138721	+	13420	NA	Intergenic	Intergenic	22373	NM_001001557	392255	Hs.492277	NM_001001557	ENSG00000156466	GDF6	BMP-13|BMP13|CDMP2|KFM|KFS|KFS1|KFSL|SGM1|SYNS4	growth differentiation factor 6	protein-coding
MACS_peak_42472	chr3	170111441	170111989	+	13420	NA	intron (NM_001308116, intron 11 of 14)	intron (NM_001308116, intron 11 of 14)	70034	NM_001308116	80012	Hs.529592	NM_024947	ENSG00000173889	PHC3	EDR3|HPH3	polyhomeotic homolog 3	protein-coding
MACS_peak_19897	chr14	48355422	48355994	+	13420	NA	Intergenic	Intergenic	-560694	NR_039996	100506433	Hs.547419	NR_039996	ENSG00000259129	LINC00648	-	long intergenic non-protein coding RNA 648	ncRNA
MACS_peak_46867	chr4	185648673	185649691	+	13420	NA	intron (NM_001145675, intron 4 of 14)	intron (NM_001145675, intron 4 of 14)	7787	NM_001145674	8470	Hs.481342	NM_003603	ENSG00000154556	SORBS2	ARGBP2|PRO0618	sorbin and SH3 domain containing 2	protein-coding
MACS_peak_45995	chr4	138535125	138535683	+	13420	NA	Intergenic	L1ME3G|LINE|L1	225693	NR_051987	100874047	Hs.570848	NR_051987	ENSG00000251372	LINC00499	-	long intergenic non-protein coding RNA 499	ncRNA
MACS_peak_34721	chr2	204451646	204452259	+	13420	NA	Intergenic	Intergenic	-93841	NM_205863	117583	Hs.657382	NM_057177	ENSG00000116117	PARD3B	ALS2CR19|PAR3B|PAR3L|PAR3beta	par-3 family cell polarity regulator beta	protein-coding
MACS_peak_4668	chr1	82184526	82185294	+	13420	NA	Intergenic	Intergenic	383973	NM_001350698	23266	Hs.24212	NM_012302	ENSG00000117114	ADGRL2	CIRL2|CL2|LEC1|LPHH1|LPHN2	adhesion G protein-coupled receptor L2	protein-coding
MACS_peak_45207	chr4	94632747	94633390	+	13420	NA	intron (NM_001011513, intron 8 of 12)	L1MC5|LINE|L1	124465	NR_121610	100507012	Hs.128612	NR_121610		BMPR1B-DT	BMPR1B-AS1	BMPR1B divergent transcript	ncRNA
MACS_peak_374	GL000254.2	752226	752885	+	13420	NA	NA	NA	NA	NA
MACS_peak_41978	chr3	144846543	144847172	+	13420	NA	Intergenic	Intergenic	873532	NM_001134470	205428	Hs.288954	NM_173552	ENSG00000181744	C3orf58	DIA1|GoPro49|HASF	chromosome 3 open reading frame 58	protein-coding
MACS_peak_55482	chr7	20184020	20184893	+	13420	NA	intron (NM_182762, intron 1 of 6)	L2|LINE|L2	32934	NM_182762	346389	Hs.598388	NM_182762	ENSG00000183742	MACC1	7A5|SH3BP4L	MACC1, MET transcriptional regulator	protein-coding
MACS_peak_49433	chr5	103482042	103482689	+	13420	NA	Intergenic	Intergenic	59620	NR_104670	102467212	Hs.641885	NR_104670	ENSG00000248757	LINC02115	-	long intergenic non-protein coding RNA 2115	ncRNA
MACS_peak_15547	chr12	40175546	40176144	+	13420	NA	Intergenic	L2a|LINE|L2	19606	NR_146526	105369734		NR_146526		LINC02471	-	long intergenic non-protein coding RNA 2471	ncRNA
MACS_peak_45461	chr4	107580113	107580793	+	13420	NA	Intergenic	L1PA10|LINE|L1	139810	NM_005443	9061	Hs.368610	NM_005443	ENSG00000138801	PAPSS1	ATPSK1|PAPSS|SK1	3'-phosphoadenosine 5'-phosphosulfate synthase 1	protein-coding
MACS_peak_62782	chr9	38754756	38755325	+	13420	NA	Intergenic	Intergenic	133952	NR_027294	158228	Hs.632652	NR_027294		FAM201A	C9orf122	family with sequence similarity 201 member A	ncRNA
MACS_peak_20239	chr14	67941564	67942149	+	13420	NA	intron (NM_133510, intron 7 of 10)	intron (NM_133510, intron 7 of 10)	118264	NM_001321815	5890	Hs.172587	NM_002877	ENSG00000182185	RAD51B	R51H2|RAD51L1|REC2	RAD51 paralog B	protein-coding
MACS_peak_24708	chr16	71733694	71734265	+	13420	NA	intron (NM_001030007, intron 23 of 23)	intron (NM_001030007, intron 23 of 23)	-9278	NM_015020	23035	Hs.709458	NM_015020	ENSG00000040199	PHLPP2	PHLPPL|PPM3B	PH domain and leucine rich repeat protein phosphatase 2	protein-coding
MACS_peak_66916	chrX	109779287	109779918	+	13420	NA	Intergenic	Intergenic	-46199	NM_001318509	2182	Hs.268785	NM_004458	ENSG00000068366	ACSL4	ACS4|FACL4|LACS4|MRX63|MRX68	acyl-CoA synthetase long chain family member 4	protein-coding
MACS_peak_34266	chr2	179606388	179606985	+	13420	NA	intron (NR_148058, intron 3 of 10)	intron (NR_148058, intron 3 of 10)	-20780	NR_104234	151126	Hs.655005	NM_152520	ENSG00000144331	ZNF385B	ZNF533	zinc finger protein 385B	protein-coding
MACS_peak_23187	chr15	101597439	101598029	+	13420	NA	Intergenic	L1PB1|LINE|L1	16605	NR_147041	101927505	Hs.578394	NR_147041		LINC02348	-	long intergenic non-protein coding RNA 2348	ncRNA
MACS_peak_24283	chr16	53011583	53012975	+	13420	NA	Intergenic	L1M3c|LINE|L1	40594	NR_147075	105371267	Hs.147562	NR_136518	ENSG00000277639	LOC105371267	PR-lncRNA-1	p53-regulated lncRNA 1	ncRNA
MACS_peak_1158	KI270746.1	17660	20243	+	13420	NA	NA	NA	NA	NA
MACS_peak_16803	chr12	100585360	100585910	+	13420	NA	intron (NM_001303130, intron 1 of 8)	L2b|LINE|L2	-7983	NM_001303131	283431	Hs.20575	NM_174942	ENSG00000139354	GAS2L3	G2L3	growth arrest specific 2 like 3	protein-coding
MACS_peak_68148	chrY	11115512	11117247	+	13404	NA	Intergenic	AluJo|SINE|Alu	1205581	NR_001540	252955	Hs.522846	NR_001540	ENSG00000239225	TTTY23	NCRNA00148|TTTY23B	testis-specific transcript, Y-linked 23 (non-protein coding)	ncRNA
MACS_peak_48471	chr5	56155092	56155674	+	13389	NA	intron (NM_024669, intron 6 of 11)	LTR54|LTR|ERV1	77976	NM_024669	79722	Hs.436214	NM_024669	ENSG00000164512	ANKRD55	-	ankyrin repeat domain 55	protein-coding
MACS_peak_9399	chr10	35503018	35503500	+	13384	NA	intron (NM_001282854, intron 3 of 7)	intron (NM_001282854, intron 3 of 7)	-102151	NM_153368	219770	Hs.638922	NM_153368	ENSG00000177291	GJD4	CX40.1	gap junction protein delta 4	protein-coding
MACS_peak_6682	chr1	167727374	167727981	+	13384	NA	intron (NM_024569, intron 1 of 4)	intron (NM_024569, intron 1 of 4)	5727	NM_024569	9019	Hs.493919	NM_003953	ENSG00000197965	MPZL1	MPZL1b|PZR|PZR1b|PZRa|PZRb	myelin protein zero like 1	protein-coding
MACS_peak_34165	chr2	176957721	176959384	+	13384	NA	Intergenic	Intergenic	-254142	NM_194247	220988	Hs.516539	NM_194247	ENSG00000170144	HNRNPA3	2610510D13Rik|D10S102|FBRNP|HNRPA3	heterogeneous nuclear ribonucleoprotein A3	protein-coding
MACS_peak_12999	chr11	59945406	59946012	+	13384	NA	intron (NR_130719, intron 2 of 8)	AluY|SINE|Alu	2830	NR_130719	255649	Hs.722773	NR_130719		OOSP1	-	oocyte secreted protein 1 (pseudogene)	pseudo
MACS_peak_18863	chr13	93281391	93283306	+	13370	NA	intron (NM_005708, intron 1 of 8)	intron (NM_005708, intron 1 of 8)	55540	NM_005708	10082	Hs.444329	NM_005708	ENSG00000183098	GPC6	OMIMD1	glypican 6	protein-coding
MACS_peak_36387	chr20	32115332	32115861	+	13362	NA	intron (NM_014742, intron 1 of 17)	intron (NM_014742, intron 1 of 17)	6090	NM_014742	9777	Hs.654665	NM_014742	ENSG00000101337	TM9SF4	dJ836N17.2	transmembrane 9 superfamily member 4	protein-coding
MACS_peak_10402	chr10	72922105	72922649	+	13357	NA	intron (NR_130125, intron 6 of 7)	L1PA12|LINE|L1	28821	NM_152635	170392	Hs.8366	NM_152635	ENSG00000138315	OIT3	LZP	oncoprotein induced transcript 3	protein-coding
MACS_peak_4	GL000008.2	131381	131906	+	13346	NA	NA	NA	NA	NA
MACS_peak_52211	chr6	45592446	45593042	+	13346	NA	Intergenic	MIRb|SINE|MIR	170167	NM_001278478	860	Hs.535845	NM_004348	ENSG00000124813	RUNX2	AML3|CBF-alpha-1|CBFA1|CCD|CCD1|CLCD|OSF-2|OSF2|PEA2aA|PEBP2aA	runt related transcription factor 2	protein-coding
MACS_peak_4319	chr1	64322165	64322776	+	13340	NA	Intergenic	MLT1K|LTR|ERVL-MaLR	118852	NM_152489	148581	Hs.388746	NM_152489	ENSG00000177414	UBE2U	-	ubiquitin conjugating enzyme E2 U	protein-coding
MACS_peak_56796	chr7	65513042	65513749	+	13340	NA	Intergenic	Intergenic	-134459	NR_027392	644619	Hs.676517	NR_027392	ENSG00000273024	INTS4P2	INTS4L2	integrator complex subunit 4 pseudogene 2	pseudo
MACS_peak_6776	chr1	171592774	171593501	+	13340	NA	3' UTR (NM_015172, exon 34 of 34)	3' UTR (NM_015172, exon 34 of 34)	59496	NM_000261	4653	Hs.436037	NM_000261	ENSG00000034971	MYOC	GLC1A|GPOA|JOAG|JOAG1|TIGR	myocilin	protein-coding
MACS_peak_64484	chr9	125786911	125787527	+	13318	NA	intron (NR_024123, intron 2 of 6)	AluJr|SINE|Alu	39020	NM_001134778	5090	Hs.428027	NM_006195	ENSG00000167081	PBX3	-	PBX homeobox 3	protein-coding
MACS_peak_3029	chr1	9687226	9687785	+	13318	NA	promoter-TSS (NR_126366)	promoter-TSS (NR_126366)	69	NR_126367	101929074	Hs.661762	NR_126366	ENSG00000231789	PIK3CD-AS2	-	PIK3CD antisense RNA 2	ncRNA
MACS_peak_66110	chrX	71478225	71478847	+	13318	NA	intron (NR_104387, intron 38 of 39)	AluJo|SINE|Alu	-13460	NR_104396	6872	Hs.158560	NM_004606	ENSG00000147133	TAF1	BA2R|CCG1|CCGS|DYT3|DYT3/TAF1|KAT4|MRXS33|N-TAF1|NSCL2|OF|P250|TAF(II)250|TAF2A|TAFII-250|TAFII250|XDP	TATA-box binding protein associated factor 1	protein-coding
MACS_peak_5409	chr1	116805515	116806070	+	13318	NA	Intergenic	L1MEd|LINE|L1	51362	NM_001328609	914	Hs.523500	NM_001767	ENSG00000116824	CD2	LFA-2|SRBC|T11	CD2 molecule	protein-coding
MACS_peak_60497	chr8	58816792	58817484	+	13318	NA	intron (NM_014729, intron 6 of 8)	intron (NM_014729, intron 6 of 8)	-157293	NM_003580	8439	Hs.372000	NM_003580	ENSG00000035681	NSMAF	FAN|GRAMD5	neutral sphingomyelinase activation associated factor	protein-coding
MACS_peak_28722	chr19	3407469	3408062	+	13307	NA	intron (NM_205843, intron 2 of 10)	intron (NM_205843, intron 2 of 10)	41198	NM_005597	4782	Hs.170131	NM_005597	ENSG00000141905	NFIC	CTF|CTF5|NF-I|NFI	nuclear factor I C	protein-coding
MACS_peak_3316	chr1	21912177	21912803	+	13307	NA	intron (NM_005529, intron 1 of 96)	MIR3|SINE|MIR	24807	NM_001291860	3339	Hs.562227	NM_005529	ENSG00000142798	HSPG2	HSPG|PLC|PRCAN|SJA|SJS|SJS1	heparan sulfate proteoglycan 2	protein-coding
MACS_peak_8295	chr1	233261295	233263106	+	13305	NA	intron (NM_014801, intron 2 of 33)	intron (NM_014801, intron 2 of 33)	33513	NM_014801	80003	Hs.370605	NM_014801	ENSG00000135749	PCNX2	PCNXL2	pecanex homolog 2	protein-coding
MACS_peak_13749	chr11	95567937	95568510	+	13305	NA	Intergenic	Intergenic	221567	NM_144664	143684	Hs.288304	NM_144664	ENSG00000077458	FAM76B	-	family with sequence similarity 76 member B	protein-coding
MACS_peak_31666	chr2	69546008	69546598	+	13305	NA	intron (NM_014911, intron 3 of 21)	intron (NM_014911, intron 3 of 21)	-26132	NR_003705	100124535	Hs.693447	NR_003705	ENSG00000207016	SNORA36C	-	small nucleolar RNA, H/ACA box 36C	snoRNA
MACS_peak_13727	chr11	94663118	94663690	+	13297	NA	intron (NR_135096, intron 4 of 6)	MLT1C|LTR|ERVL-MaLR	76951	NR_135094	105369438	Hs.568921	NR_135093	ENSG00000255929	LOC105369438	-	uncharacterized LOC105369438	ncRNA
MACS_peak_18794	chr13	91088191	91088745	+	13297	NA	intron (NR_104057, intron 1 of 1)	LTR16C|LTR|ERVL	1149	NR_104057	101930747	Hs.112745	NR_104057		LINC00380	-	long intergenic non-protein coding RNA 380	ncRNA
MACS_peak_56279	chr7	54805921	54806499	+	13297	NA	Intergenic	Intergenic	46897	NR_110040	100996654	Hs.127991	NR_110040		LOC100996654	-	uncharacterized LOC100996654	ncRNA
MACS_peak_25155	chr17	2183468	2184042	+	13296	NA	intron (NM_017575, intron 12 of 18)	(AC)n|Simple_repeat|Simple_repeat	-48923	NR_110888	101927839	Hs.665648	NR_110888	ENSG00000225084	LOC101927839	-	uncharacterized LOC101927839	ncRNA
MACS_peak_38367	chr22	18091740	18092305	+	13294	NA	TTS (NM_017929)	TTS (NM_017929)	14028	NM_001127649	55670	Hs.517400	NM_017929	ENSG00000215193	PEX26	PBD7A|PBD7B|PEX26M1T|Pex26pM1T	peroxisomal biogenesis factor 26	protein-coding
MACS_peak_48930	chr5	76404348	76404929	+	13294	NA	intron (NM_006633, intron 1 of 35)	intron (NM_006633, intron 1 of 35)	1383	NM_006633	10788	Hs.291030	NM_006633	ENSG00000145703	IQGAP2	-	IQ motif containing GTPase activating protein 2	protein-coding
MACS_peak_6536	chr1	161992197	161992732	+	13292	NA	intron (NM_001347700, intron 6 of 7)	Tigger1|DNA|TcMar-Tigger	32001	NM_001347700	25903	Hs.507515	NM_015441	ENSG00000162745	OLFML2B	-	olfactomedin like 2B	protein-coding
MACS_peak_42170	chr3	153726102	153726923	+	13289	NA	intron (NR_146713, intron 2 of 6)	MLT1E3|LTR|ERVL-MaLR	36014	NR_146713	105374165	Hs.637991	NR_146713		LINC02006	-	long intergenic non-protein coding RNA 2006	ncRNA
MACS_peak_50660	chr5	159896691	159897321	+	13288	NA	Intergenic	Intergenic	-19727	NM_000679	147	Hs.368632	NM_000679	ENSG00000170214	ADRA1B	ADRA1|ALPHA1BAR	adrenoceptor alpha 1B	protein-coding
MACS_peak_66762	chrX	104816873	104817550	+	13288	NA	intron (NM_017416, intron 2 of 10)	MER39B|LTR|ERV1	250896	NM_017416	26280	Hs.675519	NM_017416	ENSG00000189108	IL1RAPL2	IL-1R9|IL1R9|IL1RAPL-2|TIGIRR-1	interleukin 1 receptor accessory protein like 2	protein-coding
MACS_peak_61378	chr8	104575597	104576226	+	13288	NA	intron (NM_013437, intron 1 of 6)	L1PA13|LINE|L1	13113	NM_001135703	29967	Hs.600630	NM_013437	ENSG00000147650	LRP12	ST7	LDL receptor related protein 12	protein-coding
MACS_peak_60439	chr8	56372932	56373532	+	13288	NA	Intergenic	Intergenic	17478	NR_103832	442388	Hs.632065	NM_001145251	ENSG00000253542	SDR16C6P	SDR16C6	short chain dehydrogenase/reductase family 16C member 6, pseudogene	pseudo
MACS_peak_44674	chr4	69669219	69669792	+	13288	NA	Intergenic	L1MA1|LINE|L1	-16256	NM_006798	10941	Hs.225950	NM_006798	ENSG00000173610	UGT2A1	UDPGT2A1	UDP glucuronosyltransferase family 2 member A1 complex locus	protein-coding
MACS_peak_43702	chr4	33222911	33223543	+	13288	NA	Intergenic	ERV24B_Prim-int|LTR|ERV1	816666	NR_125902	101928622	Hs.631687	NR_125902	ENSG00000250954	LOC101928622	-	uncharacterized LOC101928622	ncRNA
MACS_peak_15138	chr12	25821150	25821795	+	13288	NA	Intergenic	Intergenic	52607	NR_036188	100422897		NR_036188	ENSG00000283603	MIR4302	-	microRNA 4302	ncRNA
MACS_peak_54279	chr6	139817471	139818362	+	13288	NA	intron (NR_038399, intron 1 of 2)	intron (NR_038399, intron 1 of 2)	-36934	NR_138542	100132735	Hs.62646	NR_038399	ENSG00000231426	FILNC1	-	FOXO induced long non-coding RNA 1	ncRNA
MACS_peak_44772	chr4	73798953	73799572	+	13288	NA	Intergenic	Intergenic	-37294	NM_002993	6372	Hs.164021	NM_002993	ENSG00000124875	CXCL6	CKA-3|GCP-2|GCP2|SCYB6	C-X-C motif chemokine ligand 6	protein-coding
MACS_peak_23539	chr16	17371171	17372960	+	13288	NA	intron (NM_022166, intron 1 of 11)	intron (NM_022166, intron 1 of 11)	98816	NM_022166	64131	Hs.22907	NM_022166	ENSG00000103489	XYLT1	DBQD2|PXYLT1|XT-I|XT1|XTI|XYLTI|xylT-I	xylosyltransferase 1	protein-coding
MACS_peak_52258	chr6	47055682	47057054	+	13288	NA	Intergenic	L1M5|LINE|L1	-14005	NM_153840	266977	Hs.733762	NM_025048	ENSG00000153292	ADGRF1	GPR110|KPG_012|PGR19|hGPCR36	adhesion G protein-coupled receptor F1	protein-coding
MACS_peak_3584	chr1	33854063	33854634	+	13271	NA	intron (NM_052896, intron 5 of 69)	(GAAT)n|Simple_repeat|Simple_repeat	-6127	NM_145205	127540	Hs.568628	NM_145205	ENSG00000176256	HMGB4	dJ1007G16.5	high mobility group box 4	protein-coding
MACS_peak_40003	chr3	36801773	36802431	+	13271	NA	Intergenic	Intergenic	20398	NR_147141	105377031	Hs.333862	NR_147141	ENSG00000279727	LINC02033	-	long intergenic non-protein coding RNA 2033	ncRNA
MACS_peak_36784	chr20	50501780	50502343	+	13271	NA	Intergenic	Intergenic	-8260	NM_002827	5770	Hs.417549	NM_002827	ENSG00000196396	PTPN1	PTP1B	protein tyrosine phosphatase, non-receptor type 1	protein-coding
MACS_peak_27059	chr18	6270323	6270922	+	13271	NA	intron (NM_173464, intron 4 of 19)	intron (NM_173464, intron 4 of 19)	13878	NR_110765	101927150		NR_110765		L3MBTL4-AS1	-	L3MBTL4 antisense RNA 1	ncRNA
MACS_peak_22924	chr15	90425508	90426130	+	13271	NA	intron (NM_003870, intron 2 of 37)	intron (NM_003870, intron 2 of 37)	37578	NM_003870	8826	Hs.430551	NM_003870	ENSG00000140575	IQGAP1	HUMORFA01|SAR1|p195	IQ motif containing GTPase activating protein 1	protein-coding
MACS_peak_8145	chr1	226067312	226067899	+	13271	NA	intron (NM_002107, intron 3 of 3)	AluSq2|SINE|Alu	4878	NR_002315	440926	Hs.533624	NR_002315		H3F3AP4	p13	H3 histone, family 3A, pseudogene 4	pseudo
MACS_peak_10355	chr10	70675585	70676148	+	13263	NA	intron (NM_139155, intron 2 of 21)	intron (NM_139155, intron 2 of 21)	3360	NM_139155	140766	Hs.352156	NM_080722	ENSG00000138316	ADAMTS14	-	ADAM metallopeptidase with thrombospondin type 1 motif 14	protein-coding
MACS_peak_46964	chr5	268833	269410	+	13261	NA	TTS (NR_104613)	TTS (NR_104613)	2403	NR_104613	102467073	Hs.368328	NR_104613		HRAT5	-	heart tissue-associated transcript 5	ncRNA
MACS_peak_26141	chr17	46264485	46264940	+	13256	NA	Intergenic	Intergenic	-30419	NM_014834	9884	Hs.579108	NM_014834	ENSG00000176681	LRRC37A	LRRC37	leucine rich repeat containing 37A	protein-coding
MACS_peak_10419	chr10	73712823	73713518	+	13234	NA	intron (NR_026592, intron 10 of 11)	intron (NR_026592, intron 10 of 11)	-15374	NM_001144000	729092	Hs.651147	NM_001144000	ENSG00000172650	AGAP5	CTGLF2	ArfGAP with GTPase domain, ankyrin repeat and PH domain 5	protein-coding
MACS_peak_61745	chr8	123682164	123682807	+	13232	NA	intron (NM_001003954, intron 11 of 11)	intron (NM_001003954, intron 11 of 11)	-29535	NM_001081675	340359	Hs.450252	NM_001081675	ENSG00000175946	KLHL38	C8ORFK36	kelch like family member 38	protein-coding
MACS_peak_32393	chr2	98931035	98931604	+	13225	NA	intron (NM_207362, intron 1 of 9)	AluSx1|SINE|Alu	4902	NM_207362	343990	Hs.469398	NM_207362	ENSG00000196872	KIAA1211L	C2orf55	KIAA1211 like	protein-coding
MACS_peak_8603	chr1	246512795	246513398	+	13207	NA	Intergenic	Intergenic	-5754	NM_001167740	64754	Hs.567571	NM_022743	ENSG00000185420	SMYD3	KMT3E|ZMYND1|ZNFN3A1|bA74P14.1	SET and MYND domain containing 3	protein-coding
MACS_peak_10320	chr10	69370056	69370644	+	13200	NA	intron (NM_001322366, intron 7 of 17)	intron (NM_001322366, intron 7 of 17)	46568	NM_001057	6865	Hs.88372	NM_001057	ENSG00000075073	TACR2	NK2R|NKNAR|SKR|TAC2R	tachykinin receptor 2	protein-coding
MACS_peak_61776	chr8	124836484	124837434	+	13200	NA	Intergenic	MLT1D|LTR|ERVL-MaLR	-14901	NR_039809	100616255		NR_039809	ENSG00000263735	MIR4662B	-	microRNA 4662b	ncRNA
MACS_peak_51944	chr6	36168974	36169586	+	13200	NA	Intergenic	HAL1M8|LINE|L1	-27493	NM_015695	27154	Hs.520096	NM_015695	ENSG00000096070	BRPF3	-	bromodomain and PHD finger containing 3	protein-coding
MACS_peak_47188	chr5	10555112	10555709	+	13200	NA	Intergenic	Intergenic	-8913	NM_001164440	651746	Hs.26039	NM_001164440	ENSG00000164236	ANKRD33B	-	ankyrin repeat domain 33B	protein-coding
MACS_peak_3423	chr1	26959052	26959635	+	13193	NA	intron (NM_152365, intron 1 of 3)	intron (NM_152365, intron 1 of 3)	1067	NM_152365	126695	Hs.188881	NM_152365	ENSG00000175707	KDF1	C1orf172|ECTD12	keratinocyte differentiation factor 1	protein-coding
MACS_peak_7076	chr1	182475035	182475617	+	13190	NA	intron (NM_001137669, intron 6 of 21)	intron (NM_001137669, intron 6 of 21)	25205	NM_001137669	353299	Hs.121200	NM_032267	ENSG00000121446	RGSL1	RGSL|RGSL2	regulator of G protein signaling like 1	protein-coding
MACS_peak_54745	chr6	157426966	157427831	+	13183	NA	intron (NM_153746, intron 1 of 8)	intron (NM_153746, intron 1 of 8)	45873	NM_153746	79683	Hs.596214	NM_024630	ENSG00000175048	ZDHHC14	NEW1CP	zinc finger DHHC-type containing 14	protein-coding
MACS_peak_14017	chr11	108900057	108900659	+	13175	NA	intron (NM_004398, intron 16 of 17)	intron (NM_004398, intron 16 of 17)	235333	NM_004398	1662	Hs.591931	NM_004398	ENSG00000178105	DDX10	Dbp4|HRH-J8	DEAD-box helicase 10	protein-coding
MACS_peak_1989	KI270897.1	103210	103794	+	13175	NA	NA	NA	NA	NA
MACS_peak_52177	chr6	44256164	44256720	+	13166	NA	exon (NM_001286509, exon 3 of 4)	exon (NM_001286509, exon 3 of 4)	910	NM_001286510	347734	Hs.182885	NM_178148	ENSG00000157593	SLC35B2	PAPST1|SLL|UGTrel4	solute carrier family 35 member B2	protein-coding
MACS_peak_64602	chr9	131102877	131103277	+	13163	NA	intron (NR_033701, intron 2 of 5)	intron (NR_033701, intron 2 of 5)	6601	NM_031426	83543	Hs.4944	NM_031426	ENSG00000126878	AIF1L	C9orf58|IBA2	allograft inflammatory factor 1 like	protein-coding
MACS_peak_38440	chr22	21190856	21191289	+	13162	NA	intron (NR_108107, intron 12 of 12)	L1ME4c|LINE|L1	24169	NR_108107	642633		NM_201565	ENSG00000215498	FAM230B	-	family with sequence similarity 230 member B (non-protein coding)	ncRNA
MACS_peak_7538	chr1	202555854	202556433	+	13142	NA	intron (NM_001197131, intron 1 of 6)	AluSz6|SINE|Alu	16029	NM_001197131	4660	Hs.444403	NM_002481	ENSG00000077157	PPP1R12B	MYPT2|PP1bp55	protein phosphatase 1 regulatory subunit 12B	protein-coding
MACS_peak_17095	chr12	113697073	113697663	+	13142	NA	Intergenic	Intergenic	76315	NR_110025	100506465	Hs.211461	NR_110025	ENSG00000249550	LINC01234	LCAL84|onco-lncRNA-32	long intergenic non-protein coding RNA 1234	ncRNA
MACS_peak_32517	chr2	104850909	104851509	+	13142	NA	intron (NR_037883, intron 1 of 3)	intron (NR_037883, intron 1 of 3)	267	NR_037883	100506421	Hs.437281	NR_037883	ENSG00000233639	LINC01158	PANTR1|linc-Brn1a|linc-POU3F3	long intergenic non-protein coding RNA 1158	ncRNA
MACS_peak_23403	chr16	11340952	11341507	+	13142	NA	TTS (NR_135174)	TTS (NR_135174)	3983	NR_135174	105371083	Hs.737495	NR_135174	ENSG00000263080	LOC105371083	-	uncharacterized LOC105371083	ncRNA
MACS_peak_63316	chr9	66085565	66086125	+	13142	NA	Intergenic	Intergenic	-33111	NR_026759	100133036	Hs.584289	NR_026759	ENSG00000223839	FAM95B1	-	family with sequence similarity 95 member B1	ncRNA
MACS_peak_10469	chr10	75537992	75538790	+	13142	NA	intron (NM_001305581, intron 2 of 6)	intron (NM_001305581, intron 2 of 6)	-14067	NR_030337	693191		NR_030337	ENSG00000207583	MIR606	MIRN606|hsa-mir-606	microRNA 606	ncRNA
MACS_peak_38526	chr22	24127063	24127670	+	13142	NA	intron (NM_001199281, intron 28 of 36)	intron (NM_001199281, intron 28 of 36)	-54110	NM_019601	56241	Hs.131819	NM_019601	ENSG00000099994	SUSD2	BK65A6.2	sushi domain containing 2	protein-coding
MACS_peak_58432	chr7	132362129	132362709	+	13142	NA	intron (NM_020911, intron 3 of 31)	intron (NM_020911, intron 3 of 31)	101558	NR_134565	101928807	Hs.552131	NR_134565		LOC101928807	-	uncharacterized LOC101928807	ncRNA
MACS_peak_39919	chr3	32111356	32111928	+	13142	NA	intron (NM_015141, intron 1 of 7)	intron (NM_015141, intron 1 of 7)	5131	NM_015141	23171	Hs.82432	NM_015141	ENSG00000152642	GPD1L	GPD1-L	glycerol-3-phosphate dehydrogenase 1 like	protein-coding
MACS_peak_54825	chr6	160621900	160623047	+	13140	NA	intron (NM_005577, intron 13 of 39)	intron (NM_005577, intron 13 of 39)	43902	NM_005577	4018	Hs.520120	NM_005577	ENSG00000198670	LPA	AK38|APOA|LP	lipoprotein(a)	protein-coding
MACS_peak_10353	chr10	70600402	70601275	+	13140	NA	exon (NM_005041, exon 2 of 3)	exon (NM_005041, exon 2 of 3)	1950	NM_005041	5551	Hs.2200	NM_005041	ENSG00000180644	PRF1	HPLH2|P1|PFP	perforin 1	protein-coding
MACS_peak_14300	chr11	120145848	120147294	+	13137	NA	Intergenic	MIR|SINE|MIR	-8416	NM_012101	23650	Hs.504115	NM_012101	ENSG00000137699	TRIM29	ATDC	tripartite motif containing 29	protein-coding
MACS_peak_51356	chr6	11076247	11076853	+	13122	NA	intron (NR_038964, intron 4 of 4)	intron (NR_038964, intron 4 of 4)	-17483	NM_001135575	221710	Hs.656600	NM_001135575	ENSG00000224531	SMIM13	C6orf228	small integral membrane protein 13	protein-coding
MACS_peak_24194	chr16	49062215	49062834	+	13122	NA	Intergenic	Intergenic	219307	NM_004352	869	Hs.458423	NM_004352	ENSG00000102924	CBLN1	-	cerebellin 1 precursor	protein-coding
MACS_peak_51700	chr6	25475789	25476459	+	13122	NA	intron (NM_001173977, intron 11 of 36)	intron (NM_001173977, intron 11 of 36)	-176077	NM_006998	10590	Hs.116428	NM_006998	ENSG00000079689	SCGN	CALBL|DJ501N12.8|SECRET|SEGN|setagin	secretagogin, EF-hand calcium binding protein	protein-coding
MACS_peak_39853	chr3	29896119	29896659	+	13122	NA	intron (NM_001003792, intron 8 of 13)	intron (NM_001003792, intron 8 of 13)	37767	NR_046556	100873977	Hs.581453	NR_046556	ENSG00000235593	RBMS3-AS1	-	RBMS3 antisense RNA 1	ncRNA
MACS_peak_11308	chr10	110835759	110836772	+	13122	NA	3' UTR (NM_001134363, exon 14 of 14)	3' UTR (NM_001134363, exon 14 of 14)	34639	NR_026932	282997	Hs.599931	NR_026932		PDCD4-AS1	-	PDCD4 antisense RNA 1	ncRNA
MACS_peak_4212	chr1	59423164	59423732	+	13122	NA	intron (NM_001113411, intron 5 of 16)	intron (NM_001113411, intron 5 of 16)	-92181	NM_001278224	55277	Hs.444301	NM_018291	ENSG00000172456	FGGY	-	FGGY carbohydrate kinase domain containing	protein-coding
MACS_peak_61977	chr8	132421141	132421723	+	13122	NA	intron (NM_004519, intron 1 of 14)	intron (NM_004519, intron 1 of 14)	25830	NM_001204824	3786	Hs.374023	NM_004519	ENSG00000184156	KCNQ3	BFNC2|EBN2|KV7.3	potassium voltage-gated channel subfamily Q member 3	protein-coding
MACS_peak_11470	chr10	118755718	118756292	+	13122	NA	promoter-TSS (NM_153810)	promoter-TSS (NM_153810)	-759	NM_153810	143384	Hs.420024	NM_153810	ENSG00000151893	CACUL1	C10orf46|CAC1	CDK2 associated cullin domain 1	protein-coding
MACS_peak_43230	chr4	6352620	6353198	+	13099	NA	intron (NM_181876, intron 5 of 8)	MLT1D|LTR|ERVL-MaLR	28961	NM_181876	5522	Hs.479069	NM_020416	ENSG00000074211	PPP2R2C	B55-GAMMA|B55gamma|IMYPNO|IMYPNO1|PR52|PR55G	protein phosphatase 2 regulatory subunit Bgamma	protein-coding
MACS_peak_50220	chr5	141666401	141666984	+	13096	NA	intron (NM_022481, intron 16 of 32)	intron (NM_022481, intron 16 of 32)	-15273	NM_033449	89848	Hs.591257	NM_033449	ENSG00000197948	FCHSD1	NWK2	FCH and double SH3 domains 1	protein-coding
MACS_peak_47729	chr5	36372656	36373212	+	13096	NA	Intergenic	MER39B|LTR|ERV1	-71025	NM_145000	202151	Hs.199777	NM_145000	ENSG00000164188	RANBP3L	-	RAN binding protein 3 like	protein-coding
MACS_peak_34196	chr2	178135953	178136758	+	13093	NA	Intergenic	Intergenic	23931	NM_152945	129831	Hs.377257	NM_152945	ENSG00000155636	RBM45	DRB1|RB-1	RNA binding motif protein 45	protein-coding
MACS_peak_56068	chr7	44787831	44788429	+	13092	NA	Intergenic	MamRep1151|LTR?|LTR?	-8506	NM_021130	5478	Hs.356331	NM_021130	ENSG00000196262	PPIA	CYPA|CYPH|HEL-S-69p	peptidylprolyl isomerase A	protein-coding
MACS_peak_61305	chr8	101039944	101040542	+	13090	NA	Intergenic	MLT1D|LTR|ERVL-MaLR	-11811	NR_033962	441374	Hs.652045	NR_033962	ENSG00000248599	FLJ42969	-	uncharacterized LOC441374	ncRNA
MACS_peak_10770	chr10	88020137	88020806	+	13086	NA	Intergenic	MLT1M|LTR|ERVL-MaLR	157033	NM_000314	5728	Hs.500466	NM_000314	ENSG00000171862	PTEN	10q23del|BZS|CWS1|DEC|GLM2|MHAM|MMAC1|PTEN1|PTENbeta|TEP1	phosphatase and tensin homolog	protein-coding
MACS_peak_41992	chr3	145639824	145640430	+	13086	NA	Intergenic	LTR16A2|LTR|ERVL	429058	NR_146297	109729161		NR_146297	ENSG00000240032	LNCSRLR	lncRNA-SRLR	lncRNA sorafenib resistance in renal cell carcinoma associated	ncRNA
MACS_peak_32810	chr2	116547067	116547719	+	13086	NA	Intergenic	L1MEf|LINE|L1	-1267286	NM_006773	8886	Hs.744922	NM_006773	ENSG00000088205	DDX18	Has1|MrDb	DEAD-box helicase 18	protein-coding
MACS_peak_17769	chr13	23606723	23608088	+	13086	NA	intron (NM_018647, intron 3 of 8)	AluSx1|SINE|Alu	28058	NM_001354985	55504	Hs.149168	NM_018647	ENSG00000127863	TNFRSF19	TAJ|TAJ-alpha|TRADE|TROY	TNF receptor superfamily member 19	protein-coding
MACS_peak_28332	chr18	55805281	55806722	+	13086	NA	Intergenic	Intergenic	-24276	NR_145452	100132501	Hs.634003	NR_145452		LINC01415	TCONS_00026208	long intergenic non-protein coding RNA 1415	ncRNA
MACS_peak_26277	chr17	51936752	51937339	+	13086	NA	intron (NM_001082533, intron 3 of 9)	intron (NM_001082533, intron 3 of 9)	221727	NM_020178	56934	Hs.463466	NM_020178	ENSG00000154975	CA10	CA-RPX|CARPX|HUCEP-15	carbonic anhydrase 10	protein-coding
MACS_peak_14016	chr11	108865176	108865795	+	13086	NA	intron (NM_004398, intron 16 of 17)	intron (NM_004398, intron 16 of 17)	200460	NM_004398	1662	Hs.591931	NM_004398	ENSG00000178105	DDX10	Dbp4|HRH-J8	DEAD-box helicase 10	protein-coding
MACS_peak_53518	chr6	105431083	105431625	+	13086	NA	Intergenic	MIR3|SINE|MIR	-28230	NM_002726	5550	Hs.436564	NM_002726	ENSG00000085377	PREP	PE|PEP	prolyl endopeptidase	protein-coding
MACS_peak_8859	chr10	9203658	9204244	+	13086	NA	intron (NR_120635, intron 4 of 4)	L2b|LINE|L2	-71662	NR_108039	100507163	Hs.649223	NR_108039		LINC00709	-	long intergenic non-protein coding RNA 709	ncRNA
MACS_peak_37480	chr21	16509771	16510359	+	13086	NA	intron (NR_136546, intron 2 of 2)	LTR79|LTR|ERVL	-25507	NR_136547	388815	Hs.473394	NR_027790		MIR99AHG	C21orf34|C21orf35|LINC00478|MONC	mir-99a-let-7c cluster host gene	ncRNA
MACS_peak_1379	KI270801.1	286654	287260	+	13086	NA	NA	NA	NA	NA
MACS_peak_37600	chr21	24693595	24694184	+	13086	NA	Intergenic	Intergenic	-146661	NR_046198	339622	Hs.616316	NR_046198	ENSG00000226983	LINC01692	-	long intergenic non-protein coding RNA 1692	ncRNA
MACS_peak_42428	chr3	167940861	167941434	+	13086	NA	Intergenic	MIRb|SINE|MIR	45199	NR_145443	646168	Hs.390443	NR_033843	ENSG00000244227	LRRC77P	LINC01330	leucine rich repeat containing 77, pseudogene	pseudo
MACS_peak_46086	chr4	142763792	142764910	+	13086	NA	intron (NM_001101669, intron 1 of 25)	intron (NM_001101669, intron 1 of 25)	82184	NM_003866	8821	Hs.176376	NM_003866	ENSG00000109452	INPP4B	-	inositol polyphosphate-4-phosphatase type II B	protein-coding
MACS_peak_32813	chr2	116751807	116752858	+	13086	NA	Intergenic	Intergenic	-1062347	NM_006773	8886	Hs.744922	NM_006773	ENSG00000088205	DDX18	Has1|MrDb	DEAD-box helicase 18	protein-coding
MACS_peak_46236	chr4	150446994	150447632	+	13086	NA	intron (NM_006726, intron 45 of 57)	MLT2B1|LTR|ERVL	-131776	NR_149035	729558	Hs.647978	NR_149035	ENSG00000249690	LOC729558	-	uncharacterized LOC729558	ncRNA
MACS_peak_8455	chr1	240527893	240528591	+	13086	NA	intron (NM_022469, intron 1 of 1)	intron (NM_022469, intron 1 of 1)	83920	NM_022469	64388	Hs.98206	NM_022469	ENSG00000180875	GREM2	CKTSF1B2|DAND3|PRDC|STHAG9	gremlin 2, DAN family BMP antagonist	protein-coding
MACS_peak_7279	chr1	191199740	191200339	+	13086	NA	Intergenic	L1PA8A|LINE|L1	28459	NR_146892	105371660	Hs.127094	NR_146892	ENSG00000233882	LINC01680	-	long intergenic non-protein coding RNA 1680	ncRNA
MACS_peak_53904	chr6	123161181	123161787	+	13086	NA	Intergenic	L1MA1|LINE|L1	165513	NM_001010852	134829	Hs.486361	NM_001010852	ENSG00000146352	CLVS2	C6orf212|C6orf213|RLBP1L2|bA160A10.4	clavesin 2	protein-coding
MACS_peak_11729	chr10	129727880	129728501	+	13086	NA	intron (NM_002412, intron 3 of 4)	intron (NM_002412, intron 3 of 4)	115184	NR_036179	100422873		NR_036179	ENSG00000266676	MIR4297	-	microRNA 4297	ncRNA
MACS_peak_37721	chr21	30423333	30423958	+	13086	NA	Intergenic	Intergenic	2281	NM_181622	337960	Hs.553687	NM_181622	ENSG00000240432	KRTAP13-3	KAP13.3	keratin associated protein 13-3	protein-coding
MACS_peak_35172	chr2	227208624	227209263	+	13086	NA	intron (NM_000091, intron 1 of 51)	intron (NM_000091, intron 1 of 51)	44378	NM_000091	1285	Hs.570065	NM_000091	ENSG00000169031	COL4A3	-	collagen type IV alpha 3 chain	protein-coding
MACS_peak_619	GL000257.2	235094	235657	+	13086	NA	NA	NA	NA	NA
MACS_peak_5160	chr1	106907272	106907831	+	13086	NA	Intergenic	Intergenic	89312	NR_147165	105378889	Hs.568674	NR_147165	ENSG00000237460	LINC01661	-	long intergenic non-protein coding RNA 1661	ncRNA
MACS_peak_24258	chr16	51809823	51810443	+	13086	NA	Intergenic	MamTip3|DNA|hAT-Tip100	47614	NR_110916	101927364	Hs.133120	NR_110916	ENSG00000260057	LINC01571	-	long intergenic non-protein coding RNA 1571	ncRNA
MACS_peak_31447	chr2	59485448	59486018	+	13086	NA	Intergenic	Intergenic	268025	NR_110219	101927285	Hs.570209	NR_110219	ENSG00000222030	LINC01793	-	long intergenic non-protein coding RNA 1793	ncRNA
MACS_peak_12018	chr11	10610808	10611435	+	13086	NA	intron (NM_001100163, intron 10 of 20)	L3|LINE|CR1	41180	NM_001098579	10335	Hs.501898	NM_130385	ENSG00000072952	MRVI1	IRAG|JAW1L	murine retrovirus integration site 1 homolog	protein-coding
MACS_peak_2079	KI270905.1	1634068	1634618	+	13086	NA	NA	NA	NA	NA
MACS_peak_55277	chr7	10067141	10067689	+	13086	NA	Intergenic	L1MC2|LINE|L1	433145	NR_002790	168741	Hs.545134	NR_002790		PER4	-	period circadian regulator 3 pseudogene	pseudo
MACS_peak_53307	chr6	92539505	92540361	+	13086	NA	Intergenic	L2c|LINE|L2	-849505	NR_104154	101929083	Hs.586238	NR_104154		CASC6	-	cancer susceptibility 6 (non-protein coding)	ncRNA
MACS_peak_9160	chr10	23574773	23575387	+	13086	NA	Intergenic	MIR3|SINE|MIR	-119666	NM_001098500	56243	Hs.445885	NM_019590	ENSG00000120549	KIAA1217	ETL4|SKT	KIAA1217	protein-coding
MACS_peak_7356	chr1	194753550	194754135	+	13086	NA	Intergenic	Intergenic	1334873	NR_146895	105371673		NR_146895		LINC01724	-	long intergenic non-protein coding RNA 1724	ncRNA
MACS_peak_18071	chr13	39225428	39225986	+	13086	NA	Intergenic	LTR82A|LTR|ERVL	187396	NR_073109	387921	Hs.507783	NM_001012754	ENSG00000188811	NHLRC3	-	NHL repeat containing 3	protein-coding
MACS_peak_449	GL000255.2	261827	262448	+	13086	NA	NA	NA	NA	NA
MACS_peak_803	GL383565.1	42782	43375	+	13086	NA	NA	NA	NA	NA
MACS_peak_12362	chr11	29729337	29729954	+	13086	NA	Intergenic	L1PA15|LINE|L1	110843	NR_149106	105376606	Hs.577275	NR_149106	ENSG00000255117	LINC02546	-	long intergenic non-protein coding RNA 2546	ncRNA
MACS_peak_31297	chr2	52025942	52026554	+	13086	NA	intron (NR_135237, intron 7 of 10)	HERVH-int|LTR|ERV1	-344400	NR_135239	105374596		NR_135239	ENSG00000225444	LINC01867	-	long intergenic non-protein coding RNA 1867	ncRNA
MACS_peak_66951	chrX	110980544	110981248	+	13086	NA	intron (NM_001128167, intron 1 of 14)	MER39B|LTR|ERV1	36655	NM_001128166	5063	Hs.593599	NM_002578	ENSG00000077264	PAK3	ARA|MRX30|MRX47|OPHN3|PAK-3|PAK3beta|bPAK|beta-PAK	p21 (RAC1) activated kinase 3	protein-coding
MACS_peak_2716	KV766195.1	72317	72892	+	13086	NA	NA	NA	NA	NA
MACS_peak_63624	chr9	83757072	83757659	+	13086	NA	intron (NM_001135953, intron 7 of 11)	intron (NM_001135953, intron 7 of 11)	49034	NR_135840	105376114	Hs.9589	NR_135839	ENSG00000254473	LOC105376114	-	uncharacterized LOC105376114	ncRNA
MACS_peak_63592	chr9	82011687	82012269	+	13086	NA	Intergenic	L2|LINE|L2	23206	NM_001001670	389763	Hs.209545	NM_001001670	ENSG00000214929	SPATA31D1	FAM75D1	SPATA31 subfamily D member 1	protein-coding
MACS_peak_66476	chrX	87357320	87357963	+	13086	NA	Intergenic	L1MA1|LINE|L1	-160071	NM_057162	56062	Hs.49075	NM_019117	ENSG00000102271	KLHL4	DKELCHL|KHL4	kelch like family member 4	protein-coding
MACS_peak_46660	chr4	173942543	173943111	+	13086	NA	Intergenic	Intergenic	45554	NR_146487	101928478		NR_146487	ENSG00000250708	LINC02269	-	long intergenic non-protein coding RNA 2269	ncRNA
MACS_peak_50338	chr5	147412410	147413007	+	13086	NA	intron (NM_001387, intron 5 of 13)	intron (NM_001387, intron 5 of 13)	40989	NM_001387	1809	Hs.519659	NM_001387	ENSG00000113657	DPYSL3	CRMP-4|CRMP4|DRP-3|DRP3|LCRMP|ULIP|ULIP-1	dihydropyrimidinase like 3	protein-coding
MACS_peak_66391	chrX	83139566	83140141	+	13086	NA	Intergenic	L1MB4|LINE|L1	-368408	NM_000307	5456	Hs.2229	NM_000307	ENSG00000196767	POU3F4	BRAIN-4|BRN-4|BRN4|DFN3|DFNX2|OCT-9|OTF-9|OTF9	POU class 3 homeobox 4	protein-coding
MACS_peak_46012	chr4	139698621	139699153	+	13086	NA	intron (NM_002413, intron 3 of 4)	Tigger2|DNA|TcMar-Tigger	33119	NM_001204368	4258	Hs.81874	NM_002413	ENSG00000085871	MGST2	GST2|MGST-II	microsomal glutathione S-transferase 2	protein-coding
MACS_peak_52884	chr6	70107797	70108521	+	13086	NA	intron (NM_001858, intron 16 of 50)	intron (NM_001858, intron 16 of 50)	175049	NM_078485	1297	Hs.590892	NM_001851	ENSG00000112280	COL9A1	DJ149L1.1.2|EDM6|MED|STL4	collagen type IX alpha 1 chain	protein-coding
MACS_peak_52823	chr6	66234799	66235360	+	13086	NA	Intergenic	Intergenic	447200	NR_026540	442229	Hs.390414	NR_026540		SLC25A51P1	MCART3P|bA707M13.1	solute carrier family 25 member 51 pseudogene 1	pseudo
MACS_peak_33377	chr2	142742626	142743666	+	13086	NA	Intergenic	Intergenic	-134480	NM_003937	8942	Hs.470126	NM_003937	ENSG00000115919	KYNU	KYNUU|VCRL2	kynureninase	protein-coding
MACS_peak_34400	chr2	185649302	185649885	+	13086	NA	Intergenic	Intergenic	89126	NR_110215	101927196	Hs.244783	NR_110214	ENSG00000226747	LOC101927196	-	uncharacterized LOC101927196	ncRNA
MACS_peak_17831	chr13	26306950	26307583	+	13086	NA	intron (NM_001346501, intron 1 of 11)	MLT1D|LTR|ERVL-MaLR	53162	NM_001318368	1024	Hs.382306	NM_001260	ENSG00000132964	CDK8	K35	cyclin dependent kinase 8	protein-coding
MACS_peak_61471	chr8	108725583	108726480	+	13086	NA	intron (NR_136411, intron 1 of 3)	intron (NR_136411, intron 1 of 3)	61584	NM_153015	157753	Hs.99439	NM_153015	ENSG00000164841	TMEM74	NET36	transmembrane protein 74	protein-coding
MACS_peak_54666	chr6	154163559	154164160	+	13086	NA	intron (NM_001130700, intron 11 of 11)	(GATA)n|Simple_repeat|Simple_repeat	74097	NM_001285528	4988	Hs.2353	NM_000914	ENSG00000112038	OPRM1	LMOR|M-OR-1|MOP|MOR|MOR1|OPRM	opioid receptor mu 1	protein-coding
MACS_peak_66752	chrX	104119295	104119919	+	13086	NA	intron (NM_001012755, intron 1 of 1)	MIR|SINE|MIR	5025	NR_039980	286437	Hs.656786	NR_039980		LOC286437	-	uncharacterized LOC286437	ncRNA
MACS_peak_25492	chr17	15498625	15499214	+	13086	NA	intron (NR_037924, intron 4 of 5)	intron (NR_037924, intron 4 of 5)	-28083	NR_146601	94145	Hs.697356	NR_146601		CDRT3	-	CMT1A duplicated region transcript 3	ncRNA
MACS_peak_34105	chr2	174233442	174235137	+	13086	NA	intron (NM_001011708, intron 1 of 9)	Tigger2|DNA|TcMar-Tigger	14381	NM_013341	29789	Hs.157351	NM_013341	ENSG00000138430	OLA1	DOC45|GBP45|GTBP9|GTPBP9|PTD004	Obg like ATPase 1	protein-coding
MACS_peak_49775	chr5	122108999	122109590	+	13086	NA	Intergenic	Intergenic	-20219	NM_207317	133923	Hs.729673	NM_207317	ENSG00000164185	ZNF474	-	zinc finger protein 474	protein-coding
MACS_peak_53514	chr6	105124308	105125589	+	13086	NA	intron (NM_147147, intron 4 of 7)	MER94|DNA|hAT-Blackjack	11398	NM_147147	11149	Hs.221660	NM_007073	ENSG00000112276	BVES	HBVES|LGMD2X|POP1|POPDC1	blood vessel epicardial substance	protein-coding
MACS_peak_35628	chr20	6601619	6602268	+	13086	NA	Intergenic	L1M7|LINE|L1	134193	NR_146909	105372516	Hs.580741	NR_146909		LINC01713	-	long intergenic non-protein coding RNA 1713	ncRNA
MACS_peak_15679	chr12	47531123	47531779	+	13086	NA	Intergenic	L1M2|LINE|L1	116443	NR_149087	111082992	Hs.380659	NR_149087	ENSG00000257906	LINC02156	-	long intergenic non-protein coding RNA 2156	ncRNA
MACS_peak_47928	chr5	44747278	44748320	+	13086	NA	intron (NR_109865, intron 1 of 2)	intron (NR_109865, intron 1 of 2)	60994	NR_109862	100506674	Hs.575213	NR_109862		MRPS30-DT	BRCAT54	MRPS30 divergent transcript	ncRNA
MACS_peak_14851	chr12	8737240	8737798	+	13086	NA	intron (NR_147950, intron 2 of 8)	L1MC4|LINE|L1	39619	NM_001352270	57494	Hs.504670	NM_020734	ENSG00000166532	RIMKLB	FAM80B|NAAGS|NAAGS-I	ribosomal modification protein rimK like family member B	protein-coding
MACS_peak_27034	chr18	5353577	5354176	+	13086	NA	Intergenic	MSTD|LTR|ERVL-MaLR	-56823	NM_001243704	7541	Hs.592340	NM_003409	ENSG00000198081	ZBTB14	ZF5|ZFP-161|ZFP-5|ZFP161|ZNF478	zinc finger and BTB domain containing 14	protein-coding
MACS_peak_67827	chrX	146238907	146239502	+	13086	NA	Intergenic	MLT1B|LTR|ERVL-MaLR	-211332	NR_030581	100126341		NR_030581	ENSG00000216056	MIR891A	MIRN891A	microRNA 891a	ncRNA
MACS_peak_46259	chr4	151553219	151554674	+	13086	NA	intron (NM_001109977, intron 3 of 13)	intron (NM_001109977, intron 3 of 13)	144730	NM_001109977	729830	Hs.633810	NM_001109977	ENSG00000164142	FAM160A1	-	family with sequence similarity 160 member A1	protein-coding
MACS_peak_39232	chr3	1266856	1267755	+	13086	NA	intron (NM_001289081, intron 3 of 21)	intron (NM_001289081, intron 3 of 21)	174647	NM_001349358	27255	Hs.387300	NM_014461	ENSG00000134115	CNTN6	NB3	contactin 6	protein-coding
MACS_peak_27270	chr18	15151663	15152718	+	13086	NA	Intergenic	AluSx1|SINE|Alu	173729	NR_027417	644669	Hs.579474	NR_027417	ENSG00000215512	LOC644669	-	ankyrin repeat domain 30B pseudogene	pseudo
MACS_peak_10763	chr10	87792804	87793357	+	13086	NA	intron (NM_001321967, intron 2 of 9)	intron (NM_001321967, intron 2 of 9)	25151	NM_001321967	84896	Hs.435948	NM_032810	ENSG00000138138	ATAD1	AFDC1|FNP001|THORASE	ATPase family, AAA domain containing 1	protein-coding
MACS_peak_50965	chr5	174452209	174453810	+	13086	NA	intron (NR_125806, intron 2 of 5)	AluSq2|SINE|Alu	116655	NR_125806	101928176	Hs.436014	NR_125806	ENSG00000249306	LINC01411	-	long intergenic non-protein coding RNA 1411	ncRNA
MACS_peak_43546	chr4	23774235	23774791	+	13086	NA	Intergenic	Intergenic	106779	NM_001330753	10891	Hs.527078	NM_013261	ENSG00000109819	PPARGC1A	LEM6|PGC-1(alpha)|PGC-1alpha|PGC-1v|PGC1|PGC1A|PPARGC1	PPARG coactivator 1 alpha	protein-coding
MACS_peak_3694	chr1	38431533	38432100	+	13079	NA	Intergenic	Intergenic	-43380	NR_146761	105378656	Hs.128924	NR_146761	ENSG00000238063	LINC01685	-	long intergenic non-protein coding RNA 1685	ncRNA
MACS_peak_21262	chr15	21177916	21178482	+	13079	NA	Intergenic	Tigger2|DNA|TcMar-Tigger	119630	NR_027053	646214	Hs.510697	NR_027053		LOC646214	-	p21 protein (Cdc42/Rac)-activated kinase 2 pseudogene	pseudo
MACS_peak_14801	chr12	6179947	6180507	+	13076	NA	Intergenic	MLT1C|LTR|ERVL-MaLR	-19480	NM_001330312	928	Hs.114286	NM_001769	ENSG00000010278	CD9	BTCC-1|DRAP-27|MIC3|MRP-1|TSPAN-29|TSPAN29	CD9 molecule	protein-coding
MACS_peak_14642	chr11	134220662	134221954	+	13076	NA	intron (NM_015261, intron 1 of 34)	intron (NM_015261, intron 1 of 34)	3224	NM_015261	23310	Hs.438550	NM_015261	ENSG00000151503	NCAPD3	CAP-D3|CAPD3|hCAP-D3|hHCP-6|hcp-6	non-SMC condensin II complex subunit D3	protein-coding
MACS_peak_40256	chr3	46605256	46605817	+	13073	NA	Intergenic	Intergenic	-6899	NM_001195442	100132146	Hs.679623	NM_001195442	ENSG00000283473	FAM240A	-	family with sequence similarity 240 member A	protein-coding
MACS_peak_17297	chr12	122506043	122506689	+	13064	NA	intron (NM_023012, intron 9 of 9)	L2a|LINE|L2	-5293	NM_001350938	55596	Hs.37706	NM_017612	ENSG00000033030	ZCCHC8	-	zinc finger CCHC-type containing 8	protein-coding
MACS_peak_31591	chr2	66429723	66430301	+	13064	NA	intron (NR_046438, intron 3 of 3)	intron (NR_046438, intron 3 of 3)	3458	NR_046438	730198	Hs.526753	NR_046438		MEIS1-AS3	-	MEIS1 antisense RNA 3	ncRNA
MACS_peak_54888	chr6	162400346	162400986	+	13063	NA	intron (NM_004562, intron 2 of 11)	intron (NM_004562, intron 2 of 11)	-326466	NM_152410	135138	Hs.25791	NM_152410	ENSG00000112530	PACRG	GLUP|HAK005771|PARK2CRG	parkin coregulated	protein-coding
MACS_peak_51351	chr6	10846273	10846905	+	13059	NA	Intergenic	MLT1K|LTR|ERVL-MaLR	-8034	NM_001242385	4117	Hs.446125	NM_005906	ENSG00000111837	MAK	RP62	male germ cell associated kinase	protein-coding
MACS_peak_17423	chr12	128249322	128249928	+	13037	NA	Intergenic	Intergenic	5119	NR_039720
MACS_peak_31994	chr2	85846257	85846922	+	13033	NA	intron (NM_001042437, intron 4 of 6)	intron (NM_001042437, intron 4 of 6)	7582	NM_001354248	8869	Hs.415117	NM_003896	ENSG00000115525	ST3GAL5	SATI|SIAT9|SIATGM3S|SPDRS|ST3Gal V|ST3GalV	ST3 beta-galactoside alpha-2,3-sialyltransferase 5	protein-coding
MACS_peak_3224	chr1	18156262	18156894	+	13033	NA	intron (NM_032880, intron 1 of 9)	intron (NM_032880, intron 1 of 9)	48832	NM_032880	84966	Hs.212511	NM_032880	ENSG00000117154	IGSF21	-	immunoglobin superfamily member 21	protein-coding
MACS_peak_31776	chr2	73896590	73897193	+	13013	NA	intron (NM_001615, intron 1 of 8)	intron (NM_001615, intron 1 of 8)	3925	NM_001199893	72	Hs.516105	NM_001615	ENSG00000163017	ACTG2	ACT|ACTA3|ACTE|ACTL3|ACTSG|VSCM	actin, gamma 2, smooth muscle, enteric	protein-coding
MACS_peak_3550	chr1	32390745	32391795	+	13012	NA	intron (NM_001300958, intron 2 of 9)	intron (NM_001300958, intron 2 of 9)	3191	NM_001300958	55108	Hs.353454	NM_018045	ENSG00000160058	BSDC1	-	BSD domain containing 1	protein-coding
MACS_peak_3044	chr1	10323873	10326420	+	13010	NA	intron (NM_015074, intron 24 of 46)	intron (NM_015074, intron 24 of 46)	26180	NR_104088	101954278		NR_104088	ENSG00000202337	RNU6-8	U6-8	RNA, U6 small nuclear 8	snRNA
MACS_peak_31044	chr2	38695297	38695828	+	13001	NA	intron (NM_138801, intron 4 of 6)	intron (NM_138801, intron 4 of 6)	29652	NM_138801	130589	Hs.435012	NM_138801	ENSG00000143891	GALM	BLOCK25|GLAT|HEL-S-63p|IBD1	galactose mutarotase	protein-coding
MACS_peak_51915	chr6	34857270	34859560	+	12998	NA	exon (NM_017754, exon 14 of 21)	exon (NM_017754, exon 14 of 21)	29656	NM_001270488	6882	Hs.112444	NM_005643	ENSG00000064995	TAF11	MGC:15243|PRO2134|TAF2I|TAFII28	TATA-box binding protein associated factor 11	protein-coding
MACS_peak_4219	chr1	59902539	59903542	+	12993	NA	intron (NR_134981, intron 6 of 7)	intron (NR_134981, intron 6 of 7)	23758	NM_000775	1573	Hs.152096	NM_000775	ENSG00000134716	CYP2J2	CPJ2|CYPIIJ2	cytochrome P450 family 2 subfamily J member 2	protein-coding
MACS_peak_51422	chr6	13868396	13868970	+	12993	NA	Intergenic	Intergenic	-54123	NM_001031713	63933	Hs.214043	NM_022102	ENSG00000050393	MCUR1	C6orf79|CCDC90A|FMP32	mitochondrial calcium uniporter regulator 1	protein-coding
MACS_peak_14378	chr11	123741924	123743203	+	12993	NA	promoter-TSS (NM_001301780)	promoter-TSS (NM_001301780)	-880	NM_001301780	7753	Hs.112556	NM_003455	ENSG00000166261	ZNF202	ZKSCAN10|ZSCAN42	zinc finger protein 202	protein-coding
MACS_peak_41575	chr3	127003966	127005249	+	12993	NA	intron (NM_032242, intron 3 of 30)	intron (NM_032242, intron 3 of 30)	16013	NM_032242	5361	Hs.432329	NM_032242	ENSG00000114554	PLXNA1	NOV|NOVP|PLEXIN-A1|PLXN1	plexin A1	protein-coding
MACS_peak_22217	chr15	61598534	61599129	+	12993	NA	Intergenic	Intergenic	-131087	NR_146448	100506530	Hs.42265	NR_146448	ENSG00000259284	LINC02349	-	long intergenic non-protein coding RNA 2349	ncRNA
MACS_peak_7806	chr1	212186202	212186618	+	12993	NA	Intergenic	Intergenic	48326	NR_125982	101929541	Hs.632493	NR_125982	ENSG00000226251	LOC101929541	-	uncharacterized LOC101929541	ncRNA
MACS_peak_22007	chr15	52234209	52235727	+	12993	NA	intron (NM_018728, intron 23 of 40)	intron (NM_018728, intron 23 of 40)	42232	NR_031670	100302202		NR_031670	ENSG00000221052	MIR1266	MIRN1266|hsa-mir-1266|mir-1266	microRNA 1266	ncRNA
MACS_peak_8804	chr10	6670894	6671482	+	12993	NA	Intergenic	Intergenic	36118	NR_039659	100616234		NR_039659	ENSG00000283468	MIR4454	-	microRNA 4454	ncRNA
MACS_peak_44825	chr4	76198313	76198924	+	12979	NA	intron (NM_001204255, intron 1 of 8)	intron (NM_001204255, intron 1 of 8)	15281	NM_001204255	950	Hs.349656	NM_005506	ENSG00000138760	SCARB2	AMRF|CD36L2|EPM4|HLGP85|LGP85|LIMP-2|LIMPII|SR-BII	scavenger receptor class B member 2	protein-coding
MACS_peak_20340	chr14	72728218	72728832	+	12979	NA	intron (NM_001280542, intron 4 of 10)	intron (NM_001280542, intron 4 of 10)	164124	NM_001280544	8110	Hs.162868	NM_012074	ENSG00000205683	DPF3	BAF45C|CERD4	double PHD fingers 3	protein-coding
MACS_peak_14734	chr12	3653370	3653918	+	12979	NA	intron (NM_001144958, intron 10 of 19)	intron (NM_001144958, intron 10 of 19)	99556	NM_001144958	84766	Hs.504534	NM_032680	ENSG00000130038	CRACR2A	EFCAB4B	calcium release activated channel regulator 2A	protein-coding
MACS_peak_40501	chr3	57151635	57152199	+	12979	NA	intron (NM_001318864, intron 2 of 13)	intron (NM_001318864, intron 2 of 13)	13482	NM_017563	54756	Hs.150725	NM_017563	ENSG00000144730	IL17RD	HH18|IL-17RD|IL17RLM|SEF	interleukin 17 receptor D	protein-coding
MACS_peak_3019	chr1	9242595	9243165	+	12978	NA	intron (NM_001282587, intron 1 of 4)	intron (NM_001282587, intron 1 of 4)	3036	NM_001282587	9563	Hs.463511	NM_004285	ENSG00000049239	H6PD	CORTRD1|G6PDH|GDH	hexose-6-phosphate dehydrogenase/glucose 1-dehydrogenase	protein-coding
MACS_peak_22339	chr15	67186063	67186626	+	12978	NA	intron (NM_001145104, intron 5 of 6)	intron (NM_001145104, intron 5 of 6)	20189	NM_001145104	4088	Hs.727986	NM_005902	ENSG00000166949	SMAD3	HSPC193|HsT17436|JV15-2|LDS1C|LDS3|MADH3	SMAD family member 3	protein-coding
MACS_peak_13029	chr11	61504845	61505403	+	12978	NA	Intergenic	Charlie4z|DNA|hAT-Charlie	-3472	NR_039708	100616470		NR_039708	ENSG00000266006	MIR4488	mir-4488	microRNA 4488	ncRNA
MACS_peak_35368	chr2	235919245	235919783	+	12973	NA	intron (NM_014914, intron 11 of 16)	intron (NM_014914, intron 11 of 16)	248495	NM_001301687	2637	Hs.184945	NM_001485	ENSG00000168505	GBX2	-	gastrulation brain homeobox 2	protein-coding
MACS_peak_37920	chr21	38538629	38539181	+	12973	NA	intron (NR_111949, intron 3 of 4)	intron (NR_111949, intron 3 of 4)	-40401	NM_182918	2078	Hs.473819	NM_004449	ENSG00000157554	ERG	erg-3|p55	ERG, ETS transcription factor	protein-coding
MACS_peak_57854	chr7	110680832	110682363	+	12973	NA	intron (NM_001350963, intron 5 of 5)	intron (NM_001350963, intron 5 of 5)	-409409	NM_001099660	54674	Hs.3781	NM_018334	ENSG00000173114	LRRN3	FIGLER5|NLRR-3|NLRR3	leucine rich repeat neuronal 3	protein-coding
MACS_peak_16954	chr12	107957401	107957986	+	12966	NA	Intergenic	Intergenic	-53922	NR_037629	728739	Hs.741995	NR_037629		LOC728739	-	programmed cell death 2 pseudogene	pseudo
MACS_peak_23559	chr16	18198103	18198638	+	12966	NA	Intergenic	Intergenic	134292	NM_001282507	101059938	Hs.634612	NM_001282507	ENSG00000214967	NPIPA7	-	nuclear pore complex interacting protein family member A7	protein-coding
MACS_peak_51143	chr6	2027134	2027710	+	12966	NA	intron (NM_001500, intron 4 of 10)	intron (NM_001500, intron 4 of 10)	148569	NM_001253846	2762	Hs.144496	NM_001500	ENSG00000112699	GMDS	GMD|SDR3E1	GDP-mannose 4,6-dehydratase	protein-coding
MACS_peak_4490	chr1	72468841	72469443	+	12966	NA	Intergenic	L1MEh|LINE|L1	-186548	NM_173808	257194	Hs.146542	NM_173808	ENSG00000172260	NEGR1	DMML2433|IGLON4|KILON|Ntra	neuronal growth regulator 1	protein-coding
MACS_peak_57087	chr7	76845776	76846447	+	12966	NA	Intergenic	Intergenic	-134711	NR_023383	441263	Hs.675888	NR_023383	ENSG00000265479	DTX2P1-UPK3BP1-PMS2P11	PMS2L11	DTX2P1-UPK3BP1-PMS2P11 readthrough, transcribed pseudogene	pseudo
MACS_peak_58927	chr7	150549045	150549655	+	12966	NA	Intergenic	LTR49-int|LTR|ERV1	-18020	NM_018326	55303	Hs.647101	NM_018326	ENSG00000133574	GIMAP4	IAN-1|IAN1|IMAP4|MSTP062	GTPase, IMAP family member 4	protein-coding
MACS_peak_60790	chr8	75082864	75083416	+	12966	NA	Intergenic	Intergenic	82986	NM_001286778	83690	Hs.436542	NM_031461	ENSG00000121005	CRISPLD1	CRISP-10|CRISP10|LCRISP1	cysteine rich secretory protein LCCL domain containing 1	protein-coding
MACS_peak_35897	chr20	23138324	23139303	+	12966	NA	Intergenic	Intergenic	-6177	NR_034149	200261	Hs.352228	NM_182535	ENSG00000233746	LINC00656	-	long intergenic non-protein coding RNA 656	ncRNA
MACS_peak_9372	chr10	34300080	34300653	+	12966	NA	intron (NM_001184785, intron 20 of 24)	intron (NM_001184785, intron 20 of 24)	514959	NM_019619	56288	Hs.131489	NM_019619	ENSG00000148498	PARD3	ASIP|Baz|PAR3|PAR3alpha|PARD-3|PARD3A|PPP1R118|SE2-5L16|SE2-5LT1|SE2-5T2	par-3 family cell polarity regulator	protein-coding
MACS_peak_25721	chr17	30048812	30049397	+	12966	NA	intron (NM_198529, intron 8 of 22)	ERVL-E-int|LTR|ERVL	-67703	NM_001261467	84081	Hs.462663	NM_032141	ENSG00000126653	NSRP1	CCDC55|HSPC095|NSrp70	nuclear speckle splicing regulatory protein 1	protein-coding
MACS_peak_35550	chr20	2000019	2000680	+	12966	NA	intron (NR_134520, intron 3 of 3)	L1MB4|LINE|L1	-6064	NM_001190899	5173	Hs.22584	NM_024411	ENSG00000101327	PDYN	ADCA|PENKB|SCA23	prodynorphin	protein-coding
MACS_peak_40626	chr3	64393054	64393714	+	12966	NA	Intergenic	MLT1H2|LTR|ERVL-MaLR	-167929	NM_198859	166336	Hs.148105	NM_198859	ENSG00000163637	PRICKLE2	EPM5	prickle planar cell polarity protein 2	protein-coding
MACS_peak_44829	chr4	76398256	76398813	+	12966	NA	intron (NM_001042784, intron 2 of 23)	AluSx|SINE|Alu	8771	NM_001042784	339965	Hs.529680	NM_178555	ENSG00000163749	CCDC158	-	coiled-coil domain containing 158	protein-coding
MACS_peak_25397	chr17	11170983	11171563	+	12966	NA	Intergenic	LTR48B|LTR|ERV1	-70150	NM_001173461	388336	Hs.592124	NM_175903	ENSG00000188803	SHISA6	-	shisa family member 6	protein-coding
MACS_peak_116	GL000250.2	1201536	1202099	+	12963	NA	NA	NA	NA	NA
MACS_peak_15188	chr12	27813805	27814338	+	12954	NA	Intergenic	L1MA5|LINE|L1	33817	NM_020782	57542	Hs.505104	NM_020782	ENSG00000087448	KLHL42	Ctb9|KLHDC5	kelch like family member 42	protein-coding
MACS_peak_14155	chr11	114927198	114927896	+	12938	NA	Intergenic	Intergenic	249069	NM_182495	120406	Hs.446760	NM_182495	ENSG00000204361	NXPE2	FAM55B	neurexophilin and PC-esterase domain family member 2	protein-coding
MACS_peak_36766	chr20	49682301	49683263	+	12936	NA	intron (NM_004776, intron 1 of 8)	intron (NM_004776, intron 1 of 8)	31102	NM_004776	9334	Hs.370487	NM_004776	ENSG00000158470	B4GALT5	B4Gal-T5|BETA4-GALT-IV|beta4Gal-T5|beta4GalT-V|gt-V	beta-1,4-galactosyltransferase 5	protein-coding
MACS_peak_12618	chr11	44925507	44926097	+	12932	NA	intron (NM_130783, intron 7 of 8)	intron (NM_130783, intron 7 of 8)	24406	NM_001258320	9537	Hs.554791	NM_006034	ENSG00000175274	TP53I11	PIG11	tumor protein p53 inducible protein 11	protein-coding
MACS_peak_51085	chr5	180865546	180866123	+	12920	NA	Intergenic	L1ME4b|LINE|L1	-4548	NM_152283	643836	Hs.509227	NM_152283	ENSG00000196670	ZFP62	ZET|ZNF755	ZFP62 zinc finger protein	protein-coding
MACS_peak_31751	chr2	73113620	73114160	+	12918	NA	promoter-TSS (NM_015470)	promoter-TSS (NM_015470)	-872	NM_015470	26056	Hs.24557	NM_015470	ENSG00000135631	RAB11FIP5	GAF1|RIP11|pp75	RAB11 family interacting protein 5	protein-coding
MACS_peak_32367	chr2	97608407	97608935	+	12913	NA	Intergenic	MLT1K|LTR|ERVL-MaLR	-18706	NM_001353337	57730	Hs.532921	NM_020970	ENSG00000196912	ANKRD36B	KIAA1641	ankyrin repeat domain 36B	protein-coding
MACS_peak_35573	chr20	3229527	3231187	+	12905	NA	intron (NM_001174090, intron 12 of 19)	intron (NM_001174090, intron 12 of 19)	7370	NM_032034	83959	Hs.105607	NM_032034	ENSG00000088836	SLC4A11	BTR1|CDPD1|CHED|CHED2|NABC1|dJ794I6.2	solute carrier family 4 member 11	protein-coding
MACS_peak_29700	chr19	39457943	39459857	+	12905	NA	intron (NM_001130825, intron 5 of 28)	intron (NM_001130825, intron 5 of 28)	-9322	NR_145805	109623469		NR_145805		SNORD175	-	small nucleolar RNA, C/D box 175	snoRNA
MACS_peak_4856	chr1	91742212	91742788	+	12904	NA	intron (NM_001195684, intron 5 of 17)	intron (NM_001195684, intron 5 of 17)	143779	NM_001195683	7049	Hs.482390	NM_003243	ENSG00000069702	TGFBR3	BGCAN|betaglycan	transforming growth factor beta receptor 3	protein-coding
MACS_peak_25309	chr17	8255661	8256997	+	12876	NA	exon (NM_012393, exon 7 of 28)	exon (NM_012393, exon 7 of 28)	7051	NM_012393	5198	Hs.573976	NM_012393	ENSG00000178921	PFAS	FGAMS|FGAR-AT|FGARAT|GATD8|PURL	phosphoribosylformylglycinamidine synthase	protein-coding
MACS_peak_36929	chr20	57551254	57551818	+	12876	NA	Intergenic	Intergenic	-9545	NM_002591	5105	Hs.1872	NM_002591	ENSG00000124253	PCK1	PCKDC|PEPCK-C|PEPCK1|PEPCKC	phosphoenolpyruvate carboxykinase 1	protein-coding
MACS_peak_37011	chr20	61302432	61303028	+	12876	NA	intron (NM_001794, intron 2 of 15)	MLT1D|LTR|ERVL-MaLR	50304	NM_001794	1002	Hs.473231	NM_001794	ENSG00000179242	CDH4	CAD4|R-CAD|RCAD	cadherin 4	protein-coding
MACS_peak_65114	chrX	24522612	24523204	+	12876	NA	intron (NM_001142386, intron 6 of 11)	AluSz|SINE|Alu	57681	NM_001142386	5165	Hs.296031	NM_005391	ENSG00000067992	PDK3	CMTX6|GS1-358P8.4	pyruvate dehydrogenase kinase 3	protein-coding
MACS_peak_56821	chr7	66442919	66443530	+	12873	NA	Intergenic	L1MEc|LINE|L1	-42816	NR_026873	285908	Hs.50755	NM_181722	ENSG00000179406	LINC00174	NCRNA00174	long intergenic non-protein coding RNA 174	ncRNA
MACS_peak_51286	chr6	7889444	7890017	+	12867	NA	intron (NM_030810, intron 5 of 9)	intron (NM_030810, intron 5 of 9)	20347	NM_001145549	81567	Hs.150837	NM_022085	ENSG00000239264	TXNDC5	ENDOPDI|ERP46|HCC-2|HCC2|PDIA15|STRF8|UNQ364	thioredoxin domain containing 5	protein-coding
MACS_peak_13199	chr11	69041298	69041932	+	12854	NA	Intergenic	MER21C|LTR|ERVL	-7267	NM_139075	219931	Hs.131851	NM_139075	ENSG00000162341	TPCN2	SHEP10|TPC2	two pore segment channel 2	protein-coding
MACS_peak_39881	chr3	30917386	30917976	+	12854	NA	Intergenic	Intergenic	-23020	NM_207359	339896	Hs.657052	NM_207359	ENSG00000144644	GADL1	ADC|CSADC|HuADC|HuCSADC	glutamate decarboxylase like 1	protein-coding
MACS_peak_49866	chr5	126514246	126514788	+	12854	NA	Intergenic	MER41B|LTR|ERV1	49422	NM_001146322	65983	Hs.363558	NM_023927	ENSG00000155324	GRAMD2B	GRAMD3|NS3TP2	GRAM domain containing 2B	protein-coding
MACS_peak_42289	chr3	159668805	159670124	+	12854	NA	intron (NM_001197108, intron 1 of 6)	intron (NM_001197108, intron 1 of 6)	99148	NR_121669	100874433	Hs.601476	NR_121669		IQCJ-SCHIP1-AS1	uaz98	IQCJ-SCHIP1 readthrough antisense RNA 1	ncRNA
MACS_peak_7060	chr1	182021821	182022413	+	12854	NA	Intergenic	Intergenic	39595	NM_001009992	127665	Hs.684328	NM_001009992	ENSG00000179930	ZNF648	-	zinc finger protein 648	protein-coding
MACS_peak_22112	chr15	57385931	57386516	+	12834	NA	intron (NM_032866, intron 1 of 18)	intron (NM_032866, intron 1 of 18)	9718	NM_001252335	84952	Hs.148989	NM_032866	ENSG00000128849	CGNL1	JACOP|PCING	cingulin like 1	protein-coding
MACS_peak_59627	chr8	22712603	22713174	+	12830	NA	TTS (NM_144962)	TTS (NM_144962)	-19586	NM_004430	1960	Hs.534313	NM_004430	ENSG00000179388	EGR3	EGR-3|PILOT	early growth response 3	protein-coding
MACS_peak_57862	chr7	111019048	111020055	+	12821	NA	intron (NM_001350959, intron 5 of 7)	intron (NM_001350959, intron 5 of 7)	-71455	NM_001099660	54674	Hs.3781	NM_018334	ENSG00000173114	LRRN3	FIGLER5|NLRR-3|NLRR3	leucine rich repeat neuronal 3	protein-coding
MACS_peak_8882	chr10	10509507	10510123	+	12821	NA	intron (NM_001326317, intron 1 of 14)	intron (NM_001326317, intron 1 of 14)	47300	NM_001326323	10659	Hs.309288	NM_006561	ENSG00000048740	CELF2	BRUNOL3|CELF-2|CUG-BP2|CUGBP2|ETR-3|ETR3|NAPOR	CUGBP Elav-like family member 2	protein-coding
MACS_peak_26661	chr17	69717084	69717674	+	12821	NA	intron (NR_109971, intron 3 of 5)	intron (NR_109971, intron 3 of 5)	123392	NR_109971	101928122	Hs.579342	NR_109971	ENSG00000227517	LINC01483	-	long intergenic non-protein coding RNA 1483	ncRNA
MACS_peak_39136	chr22	48037179	48037798	+	12821	NA	Intergenic	Intergenic	-236876	NR_036172	100422916		NR_036172	ENSG00000266508	MIR3201	-	microRNA 3201	ncRNA
MACS_peak_11705	chr10	128547057	128547661	+	12821	NA	Intergenic	Intergenic	261409	NR_120619	101927381	Hs.523342	NR_120619	ENSG00000280953	LINC01163	TCONS_00017722	long intergenic non-protein coding RNA 1163	ncRNA
MACS_peak_38807	chr22	35638208	35638836	+	12821	NA	Intergenic	MIRc|SINE|MIR	-9855	NM_030641	80830	Hs.257352	NM_030641	ENSG00000221963	APOL6	APOL-VI|APOLVI	apolipoprotein L6	protein-coding
MACS_peak_48434	chr5	54664760	54665728	+	12821	NA	intron (NR_104658, intron 2 of 2)	intron (NR_104658, intron 2 of 2)	38080	NR_104659	102467080	Hs.637409	NR_104658		LOC102467080	-	uncharacterized LOC102467080	ncRNA
MACS_peak_4693	chr1	84133202	84135029	+	12821	NA	intron (NM_207578, intron 1 of 8)	LTR1D1|LTR|ERV1	-10133	NM_182948	5567	Hs.487325	NM_002731	ENSG00000142875	PRKACB	PKA C-beta|PKACB	protein kinase cAMP-activated catalytic subunit beta	protein-coding
MACS_peak_1497	KI270818.1	119064	119664	+	12821	NA	NA	NA	NA	NA
MACS_peak_32396	chr2	99088650	99089472	+	12821	NA	intron (NM_182911, intron 9 of 19)	L1PB1|LINE|L1	52162	NR_146001	80705	Hs.120267	NM_025244	ENSG00000135951	TSGA10	CEP4L|CT79	testis specific 10	protein-coding
MACS_peak_56866	chr7	68105186	68105811	+	12821	NA	Intergenic	Intergenic	85245	NR_120514	102723427	Hs.583491	NR_120514	ENSG00000225209	LOC102723427	-	uncharacterized LOC102723427	ncRNA
MACS_peak_8309	chr1	233949112	233949739	+	12821	NA	intron (NM_173508, intron 2 of 7)	intron (NM_173508, intron 2 of 7)	44713	NM_173508	148641	Hs.158748	NM_173508	ENSG00000183780	SLC35F3	-	solute carrier family 35 member F3	protein-coding
MACS_peak_22366	chr15	68388663	68389241	+	12821	NA	intron (NM_001004439, intron 2 of 29)	L2|LINE|L2	43201	NM_001004439	22801	Hs.436416	NM_012211	ENSG00000137809	ITGA11	HsT18964	integrin subunit alpha 11	protein-coding
MACS_peak_1912	KI270875.1	3265	3851	+	12820	NA	NA	NA	NA	NA
MACS_peak_3159	chr1	15324823	15325407	+	12820	NA	intron (NM_052929, intron 11 of 30)	intron (NM_052929, intron 11 of 30)	18768	NR_148918	101927417	Hs.715313	NR_148918	ENSG00000233485	LOC101927417	-	uncharacterized LOC101927417	ncRNA
MACS_peak_57715	chr7	104849529	104850123	+	12809	NA	intron (NM_199000, intron 2 of 2)	MER39B|LTR|ERV1	-45734	NR_034142	645591	Hs.658835	NR_034141	ENSG00000226869	LHFPL3-AS1	-	LHFPL3 antisense RNA 1	ncRNA
MACS_peak_64580	chr9	129818234	129818829	+	12805	NA	exon (NM_000113, exon 4 of 5)	exon (NM_000113, exon 4 of 5)	5631	NM_000113	1861	Hs.534312	NM_000113	ENSG00000136827	TOR1A	DQ2|DYT1	torsin family 1 member A	protein-coding
MACS_peak_9844	chr10	48046758	48047467	+	12782	NA	Intergenic	Intergenic	-15472	NR_029396	414224	Hs.645213	NR_029396	ENSG00000265018	AGAP12P	CTGLF12P	ArfGAP with GTPase domain, ankyrin repeat and PH domain 12, pseudogene	pseudo
MACS_peak_14632	chr11	133745514	133746107	+	12782	NA	Intergenic	(TCCCTC)n|Simple_repeat|Simple_repeat	64566	NR_120444	646522	Hs.560000	NR_120444	ENSG00000255258	LOC646522	-	uncharacterized LOC646522	ncRNA
MACS_peak_17002	chr12	109842355	109842898	+	12779	NA	Intergenic	AluSp|SINE|Alu	-9219	NM_021625	59341	Hs.506713	NM_021625	ENSG00000111199	TRPV4	BCYM3|CMT2C|HMSN2C|OTRPC4|SMAL|SPSMA|SSQTL1|TRP12|VRL2|VROAC	transient receptor potential cation channel subfamily V member 4	protein-coding
MACS_peak_53231	chr6	89046656	89047207	+	12776	NA	Intergenic	MIR|SINE|MIR	-33779	NM_006813	10957	Hs.75969	NM_006813	ENSG00000146278	PNRC1	B4-2|PNAS-145|PROL2|PRR2	proline rich nuclear receptor coactivator 1	protein-coding
MACS_peak_66830	chrX	107981677	107982444	+	12771	NA	exon (NM_031273, exon 2 of 3)	exon (NM_031273, exon 2 of 3)	310	NM_031273	56156	Hs.333130	NM_031273	ENSG00000170925	TEX13B	TGC3B|TSGA5	testis expressed 13B	protein-coding
MACS_peak_16642	chr12	92859213	92859857	+	12771	NA	intron (NM_003566, intron 3 of 28)	intron (NM_003566, intron 3 of 28)	69796	NM_003566	8411	Hs.567367	NM_003566	ENSG00000102189	EEA1	MST105|MSTP105|ZFYVE2	early endosome antigen 1	protein-coding
MACS_peak_4076	chr1	54517568	54518169	+	12769	NA	Intergenic	Intergenic	-30266	NM_147161	26027	Hs.745173	NM_015547	ENSG00000162390	ACOT11	BFIT|STARD14|THEA|THEM1	acyl-CoA thioesterase 11	protein-coding
MACS_peak_36957	chr20	58553311	58553877	+	12767	NA	intron (NR_034147, intron 6 of 6)	L2c|LINE|L2	38215	NR_034147	149773	Hs.685214	NR_034147	ENSG00000231290	APCDD1L-DT	APCDD1L-AS1	APCDD1L divergent transcript	ncRNA
MACS_peak_59658	chr8	24135559	24136165	+	12755	NA	Intergenic	Intergenic	-158178	NR_130709	10863	Hs.174030	NM_014265	ENSG00000042980	ADAM28	ADAM 28|MDC-L|MDCL|eMDC II|eMDCII	ADAM metallopeptidase domain 28	protein-coding
MACS_peak_16118	chr12	66255563	66256128	+	12755	NA	Intergenic	Intergenic	4763	NR_106757	102465249		NR_106757	ENSG00000284011	MIR6502	hsa-mir-6502	microRNA 6502	ncRNA
MACS_peak_47031	chr5	3497935	3498504	+	12755	NA	intron (NR_104618, intron 1 of 2)	L1PA10|LINE|L1	5785	NR_104618	102467075	Hs.652949	NR_104618	ENSG00000250716	LINC01017	-	long intergenic non-protein coding RNA 1017	ncRNA
MACS_peak_41090	chr3	99721076	99722014	+	12755	NA	intron (NM_001850, intron 2 of 4)	intron (NM_001850, intron 2 of 4)	82949	NM_020351	1295	Hs.654548	NM_001850	ENSG00000144810	COL8A1	C3orf7	collagen type VIII alpha 1 chain	protein-coding
MACS_peak_49359	chr5	98798478	98799020	+	12755	NA	Intergenic	Intergenic	-25665	NR_033932	503569	Hs.586188	NR_033932	ENSG00000246763	RGMB-AS1	-	RGMB antisense RNA 1	ncRNA
MACS_peak_19609	chr14	26326876	26327405	+	12755	NA	Intergenic	Intergenic	270614	NM_006491	4857	Hs.31588	NM_002515	ENSG00000139910	NOVA1	Nova-1	NOVA alternative splicing regulator 1	protein-coding
MACS_peak_63353	chr9	67902229	67902798	+	12755	NA	TTS (NM_032250)	TTS (NM_032250)	43164	NM_001012419	441425	Hs.632663	NM_001012419	ENSG00000276203	ANKRD20A3	-	ankyrin repeat domain 20 family member A3	protein-coding
MACS_peak_1440	KI270806.1	16997	17590	+	12755	NA	NA	NA	NA	NA
MACS_peak_4675	chr1	82626591	82627217	+	12755	NA	Intergenic	LTR19-int|LTR|ERV1	-276279	NR_147074	103283057	Hs.551280	NR_147074	ENSG00000230817	LINC01362	-	long intergenic non-protein coding RNA 1362	ncRNA
MACS_peak_45862	chr4	129275914	129276763	+	12755	NA	Intergenic	L2|LINE|L2	180211	NM_001099783	132321	Hs.567679	NM_173487	ENSG00000151470	C4orf33	-	chromosome 4 open reading frame 33	protein-coding
MACS_peak_63828	chr9	95906785	95908290	+	12755	NA	intron (NM_001010895, intron 4 of 13)	intron (NM_001010895, intron 4 of 13)	-31560	NR_023390	100128782	Hs.494549	NR_023389	ENSG00000175611	LINC00476	C9orf130|NAG11|NAG12	long intergenic non-protein coding RNA 476	ncRNA
MACS_peak_62539	chr9	19023407	19024017	+	12755	NA	intron (NM_001287049, intron 1 of 3)	intron (NM_001287049, intron 1 of 3)	9546	NM_001287050	158297	Hs.731593	NM_153707	ENSG00000155875	SAXO1	C9orf138|FAM154A	stabilizer of axonemal microtubules 1	protein-coding
MACS_peak_27064	chr18	6473296	6473910	+	12755	NA	Intergenic	L2|LINE|L2	-37813	NR_120518	100130480	Hs.646267	NM_001243517	ENSG00000265944	LINC01387	C18orf64	long intergenic non-protein coding RNA 1387	ncRNA
MACS_peak_42961	chr3	192200799	192202606	+	12755	NA	intron (NM_021032, intron 3 of 4)	MER124|DNA?|DNA?	-36928	NR_046596	100873986	Hs.581652	NR_046596	ENSG00000231383	FGF12-AS1	-	FGF12 antisense RNA 1	ncRNA
MACS_peak_21870	chr15	46408279	46408816	+	12755	NA	Intergenic	L2a|LINE|L2	703352	NR_135680	105370802	Hs.447522	NR_135680	ENSG00000259200	LOC105370802	-	uncharacterized LOC105370802	ncRNA
MACS_peak_20832	chr14	100450650	100451705	+	12755	NA	intron (NM_001350949, intron 2 of 6)	intron (NM_001350949, intron 2 of 6)	74701	NM_024515	79446	Hs.497599	NM_024515	ENSG00000176473	WDR25	C14orf67	WD repeat domain 25	protein-coding
MACS_peak_8736	chr10	4345209	4345800	+	12755	NA	Intergenic	Intergenic	-38742	NR_108054	100507059	Hs.158438	NR_108054	ENSG00000224382	LINC00703	-	long intergenic non-protein coding RNA 703	ncRNA
MACS_peak_14990	chr12	15236790	15237394	+	12755	NA	Intergenic	Intergenic	-15615	NM_032918	85004	Hs.199487	NM_032918	ENSG00000134533	RERG	-	RAS like estrogen regulated growth inhibitor	protein-coding
MACS_peak_19041	chr13	103910149	103911264	+	12755	NA	Intergenic	Intergenic	485506	NR_126374	104326190	Hs.334381	NR_126374	ENSG00000234551	LINC01309	TCONS_l2_00007459	long intergenic non-protein coding RNA 1309	ncRNA
MACS_peak_24439	chr16	59527885	59528537	+	12755	NA	Intergenic	Intergenic	226980	NR_028471	644649	Hs.250392	NR_028471		APOOP5	-	apolipoprotein O pseudogene 5	pseudo
MACS_peak_47347	chr5	17721632	17722238	+	12755	NA	Intergenic	Intergenic	-66297	NM_001355258	391769		NM_001355258	ENSG00000269466	H3.Y	-	histone cluster 2, H3c pseudogene	protein-coding
MACS_peak_54439	chr6	146209391	146210074	+	12755	NA	intron (NM_001278065, intron 3 of 9)	intron (NM_001278065, intron 3 of 9)	180534	NM_001278067	2911	Hs.32945	NM_000838	ENSG00000152822	GRM1	GPRC1A|MGLU1|MGLUR1|PPP1R85|SCA44|SCAR13	glutamate metabotropic receptor 1	protein-coding
MACS_peak_46379	chr4	157838485	157839104	+	12755	NA	Intergenic	Intergenic	266304	NR_026992	340017	Hs.428275	NR_026992	ENSG00000234111	LINC02433	-	long intergenic non-protein coding RNA 2433	ncRNA
MACS_peak_21219	chr15	20171421	20171980	+	12755	NA	Intergenic	Tigger2|DNA|TcMar-Tigger	-111044	NR_038836	646096	Hs.448789	NR_038836	ENSG00000259156	CHEK2P2	-	checkpoint kinase 2 pseudogene 2	pseudo
MACS_peak_22726	chr15	83887095	83887658	+	12755	NA	intron (NM_001301110, intron 10 of 29)	MER113|DNA|hAT-Charlie	-192811	NR_036652	648809	Hs.585157	NR_036652		EFL1P1	EFTUD1P1|FAM42B|HsT19321	elongation factor like GTPase 1 pseudogene 1	pseudo
MACS_peak_11219	chr10	105472769	105473372	+	12755	NA	Intergenic	MIR3|SINE|MIR	347263	NR_120625	101927549	Hs.556885	NR_120625		LOC101927549	-	uncharacterized LOC101927549	ncRNA
MACS_peak_13612	chr11	88488835	88489397	+	12755	NA	Intergenic	Intergenic	-15460	NR_049724	100873989	Hs.616625	NR_049724	ENSG00000255082	GRM5-AS1	-	GRM5 antisense RNA 1	ncRNA
MACS_peak_41457	chr3	122368318	122369454	+	12755	NA	intron (NM_001017928, intron 2 of 4)	intron (NM_001017928, intron 2 of 4)	14345	NM_001308326	131076	Hs.220594	NM_001017928	ENSG00000160124	CCDC58	-	coiled-coil domain containing 58	protein-coding
MACS_peak_53735	chr6	114415144	114415728	+	12755	NA	Intergenic	MER110A|LTR|ERV1	-352559	NM_153612	222537	Hs.645477	NM_153612	ENSG00000249853	HS3ST5	3-OST-5|3OST5|HS3OST5|NBLA04021	heparan sulfate-glucosamine 3-sulfotransferase 5	protein-coding
MACS_peak_59369	chr8	10206721	10207952	+	12755	NA	intron (NM_001199729, intron 2 of 6)	intron (NM_001199729, intron 2 of 6)	111784	NM_001135671	4482	Hs.490981	NM_012331	ENSG00000175806	MSRA	PMSR	methionine sulfoxide reductase A	protein-coding
MACS_peak_18460	chr13	67396881	67397466	+	12755	NA	Intergenic	Intergenic	24786	NR_130792	100874145	Hs.508194	NR_130792	ENSG00000230040	LINC00364	LncRNA00364	long intergenic non-protein coding RNA 364	ncRNA
MACS_peak_46935	chr4	189002922	189003453	+	12755	NA	Intergenic	Tigger1|DNA|TcMar-Tigger	226530	NR_149102	105377610		NR_149102	ENSG00000251619	LINC02508	-	long intergenic non-protein coding RNA 2508	ncRNA
MACS_peak_66810	chrX	107549283	107549928	+	12755	NA	intron (NM_032428, intron 6 of 15)	intron (NM_032428, intron 6 of 15)	-3784	NR_046750	100874122	Hs.600967	NR_046750	ENSG00000227610	FRMPD3-AS1	-	FRMPD3 antisense RNA 1	ncRNA
MACS_peak_67750	chrX	139765130	139765731	+	12755	NA	intron (NM_001353811, intron 20 of 29)	intron (NM_001353811, intron 20 of 29)	-57208	NM_001171876	4168	Hs.387262	NM_005369	ENSG00000101977	MCF2	ARHGEF21|DBL	MCF.2 cell line derived transforming sequence	protein-coding
MACS_peak_66125	chrX	71907079	71907672	+	12755	NA	Intergenic	Intergenic	-3713	NM_001013627	340527	Hs.397836	NM_001013627	ENSG00000204131	NHSL2	-	NHS like 2	protein-coding
MACS_peak_62735	chr9	37184062	37184843	+	12755	NA	intron (NM_001289119, intron 2 of 8)	intron (NM_001289119, intron 2 of 8)	63854	NM_001289120	84186	Hs.654700	NM_032226	ENSG00000147905	ZCCHC7	AIR1|HSPC086	zinc finger CCHC-type containing 7	protein-coding
MACS_peak_46554	chr4	168793140	168793699	+	12755	NA	intron (NM_001166108, intron 10 of 21)	intron (NM_001166108, intron 10 of 21)	-38586	NM_001166110	23022	Hs.151220	NM_016081	ENSG00000129116	PALLD	CGI-151|CGI151|MYN|PNCA1|SIH002	palladin, cytoskeletal associated protein	protein-coding
MACS_peak_67825	chrX	146102756	146103368	+	12755	NA	Intergenic	Intergenic	-75190	NR_030581	100126341		NR_030581	ENSG00000216056	MIR891A	MIRN891A	microRNA 891a	ncRNA
MACS_peak_16470	chr12	83319811	83320450	+	12755	NA	Intergenic	L2|LINE|L2	632975	NM_001320321	160335	Hs.577775	NM_152588	ENSG00000179104	TMTC2	IBDBP1	transmembrane and tetratricopeptide repeat containing 2	protein-coding
MACS_peak_43925	chr4	45216421	45217323	+	12755	NA	Intergenic	Intergenic	-490238	NR_073095	132789	Hs.21398	NM_138335	ENSG00000163281	GNPDA2	GNP2|SB52	glucosamine-6-phosphate deaminase 2	protein-coding
MACS_peak_48529	chr5	58476437	58477065	+	12755	NA	Intergenic	Intergenic	-14684	NM_001304431	202309	Hs.547697	NM_152687	ENSG00000175857	GAPT	C5orf29	GRB2 binding adaptor protein, transmembrane	protein-coding
MACS_peak_45555	chr4	112655554	112656105	+	12755	NA	intron (NM_015454, intron 12 of 12)	L2a|LINE|L2	-5778	NR_146092	109864269	Hs.642978	NR_146092	ENSG00000249532	LOC109864269	-	uncharacterized LOC109864269	ncRNA
MACS_peak_39093	chr22	45717327	45718547	+	12755	NA	intron (NM_001167621, intron 4 of 10)	intron (NM_001167621, intron 4 of 10)	-42587	NR_039919	100616253		NR_039919	ENSG00000264160	MIR4762	-	microRNA 4762	ncRNA
MACS_peak_32494	chr2	103698847	103699405	+	12755	NA	Intergenic	L1ME4c|LINE|L1	709206	NR_037885	100287010	Hs.694603	NR_037885		LOC100287010	-	uncharacterized LOC100287010	ncRNA
MACS_peak_46504	chr4	166115901	166116464	+	12755	NA	Intergenic	Intergenic	242924	NM_001204760	7092	Hs.106513	NM_012464	ENSG00000038295	TLL1	ASD6|TLL	tolloid like 1	protein-coding
MACS_peak_31715	chr2	71648902	71650405	+	12755	NA	intron (NM_001130983, intron 42 of 55)	L1M7|LINE|L1	182951	NM_001130986	8291	Hs.252180	NM_003494	ENSG00000135636	DYSF	FER1L1|LGMD2B|MMD1	dysferlin	protein-coding
MACS_peak_53929	chr6	124315009	124315612	+	12755	NA	intron (NM_001040214, intron 2 of 6)	intron (NM_001040214, intron 2 of 6)	32305	NM_001300740	154215	Hs.656604	NM_153355	ENSG00000188580	NKAIN2	FAM77B|NKAIP2|TCBA|TCBA1	sodium/potassium transporting ATPase interacting 2	protein-coding
MACS_peak_7423	chr1	197621384	197621946	+	12755	NA	intron (NM_144977, intron 10 of 15)	intron (NM_144977, intron 10 of 15)	153828	NM_001300858	163486	Hs.125056	NM_019049	ENSG00000213047	DENND1B	C1ORF18|C1orf218|FAM31B	DENN domain containing 1B	protein-coding
MACS_peak_11714	chr10	128901402	128903231	+	12755	NA	Intergenic	L1MEc|LINE|L1	-10517	NR_148990	728327	Hs.454452	NR_148990	ENSG00000224190	LOC728327	-	uncharacterized LOC728327	ncRNA
MACS_peak_32323	chr2	95861518	95862878	+	12755	NA	intron (NM_001310154, intron 81 of 88)	L1MEc|LINE|L1	-35217	NR_103734	150759	Hs.503463	NR_103734		LINC00342	NCRNA00342	long intergenic non-protein coding RNA 342	ncRNA
MACS_peak_203	GL000251.2	3449380	3449861	+	12755	NA	NA	NA	NA	NA
MACS_peak_45050	chr4	86062917	86064291	+	12755	NA	intron (NM_001318067, intron 10 of 12)	intron (NM_001318067, intron 10 of 12)	-56202	NR_110879	101929064	Hs.662221	NR_110879	ENSG00000250062	LOC101929064	-	uncharacterized LOC101929064	ncRNA
MACS_peak_18196	chr13	46375657	46376247	+	12755	NA	intron (NM_001286761, intron 2 of 14)	Tigger2a|DNA|TcMar-Tigger	11548	NM_001286764	80183	Hs.98117	NM_025113	ENSG00000102445	RUBCNL	C13orf18|KIAA0226L|PACER	RUN and cysteine rich domain containing beclin 1 interacting protein like	protein-coding
MACS_peak_34132	chr2	175368811	175369366	+	12755	NA	Intergenic	L2c|LINE|L2	-187326	NM_001190329	518	Hs.429	NM_001689	ENSG00000154518	ATP5MC3	ATP5G3|P3	ATP synthase membrane subunit c locus 3	protein-coding
MACS_peak_150	GL000251.2	358829	359405	+	12755	NA	NA	NA	NA	NA
MACS_peak_31592	chr2	66520490	66521845	+	12755	NA	intron (NM_002398, intron 8 of 12)	intron (NM_002398, intron 8 of 12)	-52863	NR_110156	100507073	Hs.667940	NR_110156	ENSG00000232046	LINC01798	-	long intergenic non-protein coding RNA 1798	ncRNA
MACS_peak_6549	chr1	162527992	162528594	+	12755	NA	3' UTR (NM_144624, exon 7 of 7)	3' UTR (NM_144624, exon 7 of 7)	30488	NM_144624	127933	Hs.127310	NM_144624	ENSG00000152332	UHMK1	KIS|KIST|P-CIP2	U2AF homology motif kinase 1	protein-coding
MACS_peak_20050	chr14	57549588	57550238	+	12755	NA	Intergenic	MIR3|SINE|MIR	-56050	NM_001283056	55195	Hs.659706	NM_018168	ENSG00000100557	CCDC198	C14orf105	coiled-coil domain containing 198	protein-coding
MACS_peak_32334	chr2	96198488	96199037	+	12755	NA	intron (NM_020151, intron 1 of 7)	L1MB7|LINE|L1	-9654	NR_046322	285033	Hs.58648	NM_001037228		STARD7-AS1	-	STARD7 antisense RNA 1	ncRNA
MACS_peak_24269	chr16	52478488	52479109	+	12755	NA	intron (NM_001080430, intron 1 of 6)	MIR3|SINE|MIR	68096	NM_001080430	27324	Hs.132574	NM_001080430	ENSG00000103460	TOX3	CAGF9|TNRC9	TOX high mobility group box family member 3	protein-coding
MACS_peak_53336	chr6	94177438	94178711	+	12755	NA	Intergenic	L1MB4|LINE|L1	459771	NR_152795	643432	Hs.509936	NR_015362		TSG1	-	tumor suppressor TSG1	ncRNA
MACS_peak_21506	chr15	31942085	31942712	+	12755	NA	intron (NR_038253, intron 2 of 7)	L1MCa|LINE|L1	-71726	NM_001329907	161725	Hs.355236	NM_130901	ENSG00000169918	OTUD7A	C15orf16|C16ORF15|CEZANNE2|OTUD7	OTU deubiquitinase 7A	protein-coding
MACS_peak_45946	chr4	134703454	134703992	+	12755	NA	Intergenic	Intergenic	279855	NR_147155	105377434	Hs.738318	NR_147155		LINC02462	-	long intergenic non-protein coding RNA 2462	ncRNA
MACS_peak_19510	chr14	22046088	22046871	+	12755	NA	Intergenic	LTR78B|LTR|ERV1	-375462	NM_001317107	26687		NM_001317107	ENSG00000276240	OR4E1	OR4E1P	olfactory receptor family 4 subfamily E member 1 (gene/pseudogene)	protein-coding
MACS_peak_4265	chr1	61627127	61627718	+	12755	NA	Intergenic	HAL1M8|LINE|L1	-26820	NR_073400	414927	Hs.123471	NR_073400		MGC34796	-	sepiapterin reductase (7,8-dihydrobiopterin:NADP+ oxidoreductase) pseudogene	pseudo
MACS_peak_49765	chr5	121381530	121382192	+	12755	NA	Intergenic	Intergenic	59311	NR_104999	102467226		NR_104999		LOC102467226	-	uncharacterized LOC102467226	ncRNA
MACS_peak_67988	chrX	153138540	153138901	+	12755	NA	Intergenic	L1M2|LINE|L1	-40564	NM_004988	4100	Hs.72879	NM_004988	ENSG00000198681	MAGEA1	CT1.1|MAGE1	MAGE family member A1	protein-coding
MACS_peak_62274	chr9	1524577	1525476	+	12755	NA	Intergenic	MER4D1|LTR|ERV1	474406	NM_181872	10655	Hs.59506	NM_006557	ENSG00000173253	DMRT2	-	doublesex and mab-3 related transcription factor 2	protein-coding
MACS_peak_61877	chr8	128633283	128633883	+	12755	NA	Intergenic	MIRb|SINE|MIR	-68904	NR_121672	101927774	Hs.628730	NR_121672		LINC00824	LINC01263	long intergenic non-protein coding RNA 824	ncRNA
MACS_peak_11268	chr10	109156650	109157260	+	12755	NA	Intergenic	Intergenic	766291	NM_001324136	7511	Hs.390623	NM_020383	ENSG00000108039	XPNPEP1	APP1|SAMP|XPNPEP|XPNPEPL|XPNPEPL1	X-prolyl aminopeptidase 1	protein-coding
MACS_peak_61077	chr8	90578838	90580557	+	12755	NA	Intergenic	Intergenic	26366	NR_104062	101937451	Hs.583685	NR_104062	ENSG00000253799	LINC01030	-	long intergenic non-protein coding RNA 1030	ncRNA
MACS_peak_42890	chr3	188382989	188383624	+	12755	NA	intron (NM_001167671, intron 2 of 10)	intron (NM_001167671, intron 2 of 10)	157901	NM_001167671	4026	Hs.720220	NM_005578	ENSG00000145012	LPP	-	LIM domain containing preferred translocation partner in lipoma	protein-coding
MACS_peak_52742	chr6	61231337	61231961	+	12755	NA	Intergenic	L1MA1|LINE|L1	-342454	NM_001190706	100463487		NM_001190706		MTRNR2L9	HN9	MT-RNR2 like 9	protein-coding
MACS_peak_14830	chr12	7667287	7667907	+	12755	NA	intron (NM_001304566, intron 1 of 5)	intron (NM_001304566, intron 1 of 5)	-1694	NM_001644	339	Hs.560	NM_001644	ENSG00000111701	APOBEC1	APOBEC-1|BEDP|CDAR1|HEPR	apolipoprotein B mRNA editing enzyme catalytic subunit 1	protein-coding
MACS_peak_50084	chr5	137524731	137525348	+	12755	NA	Intergenic	L1MC1|LINE|L1	-25710	NM_004598	6695	Hs.596136	NM_004598	ENSG00000152377	SPOCK1	SPOCK|TESTICAN|TIC1	SPARC (osteonectin), cwcv and kazal like domains proteoglycan 1	protein-coding
MACS_peak_57840	chr7	109866016	109866586	+	12755	NA	Intergenic	Intergenic	93912	NR_003024	442720	Hs.530096	NR_003024	ENSG00000237064	EIF3IP1	RG208K23	eukaryotic translation initiation factor 3 subunit I pseudogene 1	pseudo
MACS_peak_765	GL383550.2	31210	31815	+	12755	NA	NA	NA	NA	NA
MACS_peak_17918	chr13	31103014	31103624	+	12755	NA	Intergenic	L2c|LINE|L2	58702	NM_001349704	10808	Hs.743267	NM_006644	ENSG00000120694	HSPH1	HSP105|HSP105A|HSP105B|NY-CO-25	heat shock protein family H (Hsp110) member 1	protein-coding
MACS_peak_7179	chr1	186073730	186074967	+	12755	NA	intron (NM_031935, intron 52 of 106)	intron (NM_031935, intron 52 of 106)	-221925	NM_001303232	10216	Hs.647723	NM_005807	ENSG00000116690	PRG4	CACP|HAPO|JCAP|MSF|SZP	proteoglycan 4	protein-coding
MACS_peak_33358	chr2	141503988	141504618	+	12755	NA	intron (NM_018557, intron 2 of 90)	L2c|LINE|L2	627398	NM_018557	53353	Hs.656461	NM_018557	ENSG00000168702	LRP1B	LRP-1B|LRP-DIT|LRPDIT	LDL receptor related protein 1B	protein-coding
MACS_peak_50617	chr5	158579788	158580398	+	12755	NA	Intergenic	L1PB1|LINE|L1	-170320	NR_109888	101927697	Hs.483960	NR_109888	ENSG00000276778	LINC02227	-	long intergenic non-protein coding RNA 2227	ncRNA
MACS_peak_44431	chr4	55597787	55598368	+	12755	NA	intron (NR_120489, intron 8 of 8)	L1M5|LINE|L1	-5865	NM_152401	132954	Hs.223712	NM_152401	ENSG00000163440	PDCL2	GCPHLP	phosducin like 2	protein-coding
MACS_peak_30701	chr2	22698822	22699624	+	12755	NA	Intergenic	MIR|SINE|MIR	162744	NR_110577	102723362	Hs.502887	NR_110577	ENSG00000233587	LINC01884	-	long intergenic non-protein coding RNA 1884	ncRNA
MACS_peak_4496	chr1	73091065	73091629	+	12755	NA	Intergenic	L1MA3|LINE|L1	-214823	NR_110677	101927295	Hs.436589	NR_110676	ENSG00000233973	LINC01360	-	long intergenic non-protein coding RNA 1360	ncRNA
MACS_peak_22728	chr15	83903032	83903563	+	12755	NA	intron (NM_001301110, intron 15 of 29)	L1MB4|LINE|L1	-176890	NR_036652	648809	Hs.585157	NR_036652		EFL1P1	EFTUD1P1|FAM42B|HsT19321	elongation factor like GTPase 1 pseudogene 1	pseudo
MACS_peak_5327	chr1	113587945	113588490	+	12755	NA	intron (NM_001142782, intron 4 of 20)	L2a|LINE|L2	170938	NM_006608	10745	Hs.655824	NM_006608	ENSG00000116793	PHTF1	PHTF	putative homeodomain transcription factor 1	protein-coding
MACS_peak_55893	chr7	37109047	37109648	+	12755	NA	intron (NM_014800, intron 14 of 21)	intron (NM_014800, intron 14 of 21)	111551	NR_104120	100861514	Hs.627775	NR_104120	ENSG00000224101	ELMO1-AS1	-	ELMO1 antisense RNA 1	ncRNA
MACS_peak_28540	chr18	70551406	70551963	+	12755	NA	Intergenic	Intergenic	99173	NM_001278515	220158	Hs.448217	NM_178506		GTSCR1	-	Gilles de la Tourette syndrome chromosome region, candidate 1	protein-coding
MACS_peak_1631	KI270847.1	303791	304361	+	12755	NA	NA	NA	NA	NA
MACS_peak_31738	chr2	72883131	72883660	+	12753	NA	Intergenic	Intergenic	-3988	NM_003124	6697	Hs.301540	NM_003124	ENSG00000116096	SPR	SDR38C1	sepiapterin reductase	protein-coding
MACS_peak_51949	chr6	36346653	36347221	+	12743	NA	Intergenic	MLT1C|LTR|ERVL-MaLR	-10052	NM_001010903	389384	Hs.162104	NM_001010903	ENSG00000189325	C6orf222	-	chromosome 6 open reading frame 222	protein-coding
MACS_peak_16709	chr12	96271697	96272269	+	12728	NA	Intergenic	L2c|LINE|L2	16523	NM_001303511	2004	Hs.46523	NM_005230	ENSG00000111145	ELK3	ERP|NET|SAP-2|SAP2	ELK3, ETS transcription factor	protein-coding
MACS_peak_59131	chr7	159040529	159041135	+	12725	NA	intron (NM_001304522, intron 4 of 10)	intron (NM_001304522, intron 4 of 10)	32478	NR_024394	154822	Hs.544783	NM_198345	ENSG00000231419	LINC00689	-	long intergenic non-protein coding RNA 689	ncRNA
MACS_peak_33913	chr2	166631902	166632486	+	12725	NA	Intergenic	L1MA3|LINE|L1	-145223	NR_045628	6332	Hs.596087	NM_002976	ENSG00000136546	SCN7A	NaG|Nav2.1|Nav2.2|SCN6A	sodium voltage-gated channel alpha subunit 7	protein-coding
MACS_peak_7500	chr1	201192371	201192954	+	12725	NA	intron (NM_001164586, intron 1 of 23)	intron (NM_001164586, intron 1 of 23)	1837	NM_001164586	91156	Hs.519024	NM_178275	ENSG00000163395	IGFN1	EEF1A2BP1	immunoglobulin-like and fibronectin type III domain containing 1	protein-coding
MACS_peak_36951	chr20	58375134	58375715	+	12722	NA	Intergenic	(CT)n|Simple_repeat|Simple_repeat	-13695	NR_036633	9217	Hs.182625	NM_004738	ENSG00000124164	VAPB	ALS8|VAMP-B|VAP-B	VAMP associated protein B and C	protein-coding
MACS_peak_3031	chr1	9798725	9799300	+	12716	NA	intron (NM_001009566, intron 1 of 18)	AluJb|SINE|Alu	25514	NM_014944	22883	Hs.29665	NM_014944	ENSG00000171603	CLSTN1	ALC-ALPHA|CDHR12|CST-1|CSTN1|PIK3CD|XB31alpha|alcalpha1|alcalpha2	calsyntenin 1	protein-coding
MACS_peak_16974	chr12	108701715	108702313	+	12716	NA	intron (NM_014325, intron 1 of 10)	intron (NM_014325, intron 1 of 10)	984	NM_001105237	23603	Hs.330384	NM_014325	ENSG00000110880	CORO1C	HCRNN4	coronin 1C	protein-coding
MACS_peak_36506	chr20	38169292	38169863	+	12716	NA	Intergenic	Intergenic	-2999	NM_001323316	7052	Hs.517033	NM_004613	ENSG00000198959	TGM2	TG(C)|TGC	transglutaminase 2	protein-coding
MACS_peak_37612	chr21	25512028	25512639	+	12716	NA	Intergenic	Intergenic	-49812	NR_001458	114614	Hs.697120	NR_001458	ENSG00000234883	MIR155HG	BIC|MIRHG2|NCRNA00172	MIR155 host gene	ncRNA
MACS_peak_40207	chr3	44912962	44913581	+	12708	NA	intron (NM_003241, intron 13 of 13)	intron (NM_003241, intron 13 of 13)	38665	NM_003241	7047	Hs.438265	NM_003241	ENSG00000163810	TGM4	TGP|hTGP	transglutaminase 4	protein-coding
MACS_peak_36798	chr20	51257666	51258399	+	12708	NA	Intergenic	MER50B|LTR|ERV1	194945	NR_036162	100422889		NR_036162	ENSG00000266761	MIR3194	mir-3194	microRNA 3194	ncRNA
MACS_peak_3463	chr1	29132690	29134207	+	12700	NA	Intergenic	AluSx3|SINE|Alu	-9539	NM_001003682	399474	Hs.712722	NM_001003682	ENSG00000253304	TMEM200B	TTMB	transmembrane protein 200B	protein-coding
MACS_peak_35452	chr2	239942368	239942975	+	12695	NA	TTS (NR_039949)	TTS (NR_039949)	423	NR_039949	100616417		NR_039949	ENSG00000264279	MIR4786	mir-4786	microRNA 4786	ncRNA
MACS_peak_29505	chr19	29856447	29857061	+	12685	NA	Intergenic	MIR3|SINE|MIR	44760	NM_001238	898	Hs.244723	NM_001238	ENSG00000105173	CCNE1	CCNE|pCCNE1	cyclin E1	protein-coding
MACS_peak_3165	chr1	15799299	15799879	+	12683	NA	Intergenic	Intergenic	8110	NM_001089591	440567	Hs.568229	NM_001089591	ENSG00000233954	UQCRHL	-	ubiquinol-cytochrome c reductase hinge protein like	protein-coding
MACS_peak_31349	chr2	54757030	54757758	+	12672	NA	intron (NM_001039753, intron 1 of 40)	HAL1|LINE|L1	32382	NM_001039753	400954	Hs.656692	NM_001039753	ENSG00000214595	EML6	-	echinoderm microtubule associated protein like 6	protein-coding
MACS_peak_54319	chr6	141172824	141173418	+	12671	NA	Intergenic	GA-rich|Low_complexity|Low_complexity	489307	NR_039675	100616180		NR_039675	ENSG00000264390	MIR4465	-	microRNA 4465	ncRNA
MACS_peak_38033	chr21	44015745	44016287	+	12667	NA	intron (NM_003274, intron 1 of 22)	intron (NM_003274, intron 1 of 22)	3691	NM_003274	7109	Hs.126221	NM_003274	ENSG00000160218	TRAPPC10	EHOC-1|EHOC1|GT334|TMEM1|TRS130|TRS30	trafficking protein particle complex 10	protein-coding
MACS_peak_43064	chr3	196699817	196700353	+	12664	NA	Intergenic	Intergenic	12209	NM_032898	84984	Hs.282800	NM_032898	ENSG00000174007	CEP19	C3orf34|MOSPGF	centrosomal protein 19	protein-coding
MACS_peak_31772	chr2	73797528	73798169	+	12664	NA	intron (NM_001080474, intron 1 of 2)	intron (NM_001080474, intron 1 of 2)	-10891	NM_001353344	388960	Hs.456833	NM_001080474	ENSG00000187833	C2orf78	COG5373|hCG1989538	chromosome 2 open reading frame 78	protein-coding
MACS_peak_50464	chr5	152072816	152073433	+	12664	NA	intron (NR_109876, intron 1 of 2)	L2a|LINE|L2	114226	NR_109876	101927115	Hs.549665	NR_109876	ENSG00000254226	LINC01933	CTB-12O2.1	long intergenic non-protein coding RNA 1933	ncRNA
MACS_peak_29754	chr19	41395232	41395816	+	12664	NA	intron (NM_020158, intron 1 of 5)	L2|LINE|L2	1827	NM_020158	56915	Hs.283741	NM_020158	ENSG00000077348	EXOSC5	RRP41B|RRP46|Rrp46p|hRrp46p|p12B	exosome component 5	protein-coding
MACS_peak_2865	chr1	450752	452038	+	12664	NA	exon (NM_001005277, exon 1 of 1)	exon (NM_001005277, exon 1 of 1)	283	NM_001005277	81399	Hs.632360	NM_001005277	ENSG00000284662	OR4F16	OR1-1|OR7-21	olfactory receptor family 4 subfamily F member 16	protein-coding
MACS_peak_18821	chr13	91755519	91756458	+	12664	NA	intron (NM_004466, intron 4 of 7)	intron (NM_004466, intron 4 of 7)	357369	NM_004466	2262	Hs.655675	NM_004466	ENSG00000179399	GPC5	-	glypican 5	protein-coding
MACS_peak_49970	chr5	132008362	132008935	+	12664	NA	intron (NM_001205250, intron 1 of 20)	intron (NM_001205250, intron 1 of 20)	3014	NM_001205247	23305	Hs.14945	NM_015256	ENSG00000164398	ACSL6	ACS2|FACL6|LACS 6|LACS2|LACS5	acyl-CoA synthetase long chain family member 6	protein-coding
MACS_peak_51218	chr6	5338101	5338721	+	12664	NA	intron (NM_006567, intron 1 of 6)	intron (NM_006567, intron 1 of 6)	77085	NM_006567	10667	Hs.484547	NM_006567	ENSG00000145982	FARS2	COXPD14|FARS1|HSPC320|PheRS|SPG77	phenylalanyl-tRNA synthetase 2, mitochondrial	protein-coding
MACS_peak_59004	chr7	153080738	153081311	+	12664	NA	Intergenic	LTR53|LTR|ERVL	321275	NR_146950	57180	Hs.647117	NM_020445	ENSG00000133627	ACTR3B	ARP11|ARP3BETA	ARP3 actin related protein 3 homolog B	protein-coding
MACS_peak_59116	chr7	158139315	158139900	+	12664	NA	intron (NM_130842, intron 5 of 21)	L1ME2z|LINE|L1	285022	NR_038966	100506585	Hs.661265	NR_038966	ENSG00000233038	LOC100506585	-	uncharacterized LOC100506585	ncRNA
MACS_peak_44395	chr4	54223958	54224561	+	12664	NA	Intergenic	AluJr|SINE|Alu	-4830	NM_006206	5156	Hs.74615	NM_006206	ENSG00000134853	PDGFRA	CD140A|PDGFR-2|PDGFR2	platelet derived growth factor receptor alpha	protein-coding
MACS_peak_48788	chr5	70773339	70774259	+	12664	NA	intron (NR_146391, intron 3 of 10).2	intron (NR_146391, intron 3 of 10).2	54010	NR_146391	653080	Hs.582500	NR_146391		LOC653080	-	glucuronidase beta pseudogene	pseudo
MACS_peak_51253	chr6	6814440	6815025	+	12647	NA	Intergenic	Intergenic	-191906	NR_026970	285780	Hs.655737	NM_173675	ENSG00000216863	LY86-AS1	LY86-AS|LY86AS	LY86 antisense RNA 1	ncRNA
MACS_peak_31105	chr2	42140892	42141453	+	12647	NA	Intergenic	Intergenic	-28166	NM_019063	27436	Hs.713173	NM_019063	ENSG00000143924	EML4	C2orf2|ELP120|EMAP-4|EMAPL4|ROPP120	echinoderm microtubule associated protein like 4	protein-coding
MACS_peak_45025	chr4	84949248	84949907	+	12646	NA	intron (NM_014991, intron 1 of 67)	intron (NM_014991, intron 1 of 67)	-16039	NR_152773	404201	Hs.46730	NM_205857		WDFY3-AS2	C4orf12|FBI4|NCRNA00247	WDFY3 antisense RNA 2	ncRNA
MACS_peak_16778	chr12	99631271	99631824	+	12646	NA	intron (NM_001352185, intron 9 of 25)	MSTC-int|LTR|ERVL-MaLR	-16203	NM_153364	196472	Hs.591011	NM_153364	ENSG00000180219	FAM71C	-	family with sequence similarity 71 member C	protein-coding
MACS_peak_19750	chr14	36214787	36215377	+	12646	NA	Intergenic	Intergenic	-38431	NR_049735	100886964	Hs.742592	NR_049735		PTCSC3	-	papillary thyroid carcinoma susceptibility candidate 3 (non-protein coding)	ncRNA
MACS_peak_15961	chr12	58174718	58175287	+	12646	NA	Intergenic	Intergenic	87110	NR_135022	105369785	Hs.539353	NR_135022	ENSG00000257541	LINC02403	-	long intergenic non-protein coding RNA 2403	ncRNA
MACS_peak_54831	chr6	160639031	160640963	+	12646	NA	intron (NM_005577, intron 6 of 39)	L1MCc|LINE|L1	26378	NM_005577	4018	Hs.520120	NM_005577	ENSG00000198670	LPA	AK38|APOA|LP	lipoprotein(a)	protein-coding
MACS_peak_7272	chr1	190719853	190720438	+	12646	NA	intron (NR_033922, intron 1 of 4)	L2|LINE|L2	95255	NR_033922	440704	Hs.518802	NR_033922	ENSG00000231175	LINC01720	-	long intergenic non-protein coding RNA 1720	ncRNA
MACS_peak_58865	chr7	148091789	148092335	+	12646	NA	intron (NM_014141, intron 15 of 23)	intron (NM_014141, intron 15 of 23)	420383	NR_133929	105375556	Hs.667432	NR_133929	ENSG00000230190	LOC105375556	-	uncharacterized LOC105375556	ncRNA
MACS_peak_7940	chr1	217430449	217431081	+	12646	NA	3' UTR (NM_018040, exon 10 of 10)	3' UTR (NM_018040, exon 10 of 10)	200347	NM_001297754	55105	Hs.362343	NM_018040	ENSG00000092978	GPATCH2	CT110|GPATC2|PPP1R30|Pfa1	G-patch domain containing 2	protein-coding
MACS_peak_6968	chr1	178271456	178272033	+	12646	NA	intron (NM_170692, intron 1 of 17)	L2b|LINE|L2	-69727	NM_004841	9462	Hs.496139	NM_004841	ENSG00000075391	RASAL2	NGAP	RAS protein activator like 2	protein-coding
MACS_peak_30710	chr2	23022653	23023281	+	12646	NA	Intergenic	Intergenic	-362460	NM_052920	114818	Hs.130593	NM_025067	ENSG00000119771	KLHL29	KBTBD9	kelch like family member 29	protein-coding
MACS_peak_46227	chr4	149966652	149967268	+	12646	NA	Intergenic	L2c|LINE|L2	-111314	NM_001040261	166614	Hs.591683	NM_152619	ENSG00000170390	DCLK2	CL2|CLICK-II|CLICK2|CLIK2|DCAMKL2|DCDC3|DCDC3B|DCK2	doublecortin like kinase 2	protein-coding
MACS_peak_55897	chr7	37236530	37237097	+	12646	NA	intron (NM_014800, intron 7 of 21)	intron (NM_014800, intron 7 of 21)	116855	NM_001206482	9844	Hs.434989	NM_014800	ENSG00000155849	ELMO1	CED-12|CED12|ELMO-1	engulfment and cell motility 1	protein-coding
MACS_peak_45775	chr4	124644640	124645216	+	12646	NA	Intergenic	LTR40a|LTR|ERVL	67804	NM_001167882	57182	Hs.480694	NM_020337	ENSG00000151458	ANKRD50	-	ankyrin repeat domain 50	protein-coding
MACS_peak_20063	chr14	58238507	58239060	+	12646	NA	Intergenic	MER90a|LTR|ERV1	-6022	NM_002788	5684	Hs.558799	NM_002788	ENSG00000100567	PSMA3	HC8|PSC3	proteasome subunit alpha 3	protein-coding
MACS_peak_30352	chr2	7171616	7172166	+	12646	NA	Intergenic	MLT1C|LTR|ERVL-MaLR	-94011	NR_110252	101929452		NR_110252	ENSG00000223884	LOC101929452	-	uncharacterized LOC101929452	ncRNA
MACS_peak_7166	chr1	185842552	185843128	+	12646	NA	intron (NM_031935, intron 1 of 106)	intron (NM_031935, intron 1 of 106)	108289	NM_031935	83872	Hs.58877	NM_031935	ENSG00000143341	HMCN1	ARMD1|FBLN6|FIBL-6|FIBL6	hemicentin 1	protein-coding
MACS_peak_48514	chr5	57699741	57700375	+	12646	NA	Intergenic	Intergenic	49398	NR_104668	101928505	Hs.119998	NR_104668		LOC101928505	-	uncharacterized LOC101928505	ncRNA
MACS_peak_12086	chr11	14043265	14043868	+	12646	NA	intron (NM_006108, intron 3 of 15)	intron (NM_006108, intron 3 of 15)	80929	NM_006108	10418	Hs.643864	NM_006108	ENSG00000262655	SPON1	VSGP/F-spondin|f-spondin	spondin 1	protein-coding
MACS_peak_19122	chr13	108771299	108771855	+	12644	NA	intron (NM_001198950, intron 4 of 34)	L1MC1|LINE|L1	142355	NM_001198950	23026	Hs.656587	NM_015011	ENSG00000041515	MYO16	MYAP3|MYR8|Myo16b|NYAP3|PPP1R107	myosin XVI	protein-coding
MACS_peak_766	GL383550.2	37364	40594	+	12639	NA	NA	NA	NA	NA
MACS_peak_14506	chr11	128654573	128655165	+	12639	NA	Intergenic	L1M6|LINE|L1	-31666	NM_001271012	2313	Hs.504281	NM_002017	ENSG00000151702	FLI1	BDPLT21|EWSR2|SIC-1	Fli-1 proto-oncogene, ETS transcription factor	protein-coding
MACS_peak_10359	chr10	70914727	70915313	+	12638	NA	Intergenic	Intergenic	-24033	NR_134313	105378349	Hs.119164	NR_134313	ENSG00000259267	LOC105378349	-	uncharacterized LOC105378349	ncRNA
MACS_peak_7081	chr1	182611188	182611781	+	12638	NA	Intergenic	Intergenic	-3656	NR_036490	284648	Hs.253475	NR_036490	ENSG00000261504	LINC01686	-	long intergenic non-protein coding RNA 1686	ncRNA
MACS_peak_55961	chr7	39582319	39582925	+	12610	NA	intron (NM_001282446, intron 2 of 2)	intron (NM_001282446, intron 2 of 2)	16246	NM_001282446	57002	Hs.72168	NM_020192	ENSG00000241127	YAE1D1	C7orf36|GK003	Yae1 domain containing 1	protein-coding
MACS_peak_7618	chr1	205696909	205697480	+	12608	NA	Intergenic	Intergenic	-16692	NM_033102	85414	Hs.278695	NM_033102	ENSG00000158715	SLC45A3	IPCA-2|IPCA-6|IPCA-8|IPCA6|PCANAP2|PCANAP6|PCANAP8|PRST	solute carrier family 45 member 3	protein-coding
MACS_peak_49794	chr5	122841979	122842604	+	12585	NA	Intergenic	Intergenic	-3158	NM_014035	28966	Hs.483200	NM_014035	ENSG00000064652	SNX24	PRO1284|SBBI31	sorting nexin 24	protein-coding
MACS_peak_6732	chr1	169578405	169579009	+	12566	NA	intron (NM_000130, intron 2 of 24)	intron (NM_000130, intron 2 of 24)	7824	NM_000130	2153	Hs.30054	NM_000130	ENSG00000198734	F5	FVL|PCCF|RPRGL1|THPH2	coagulation factor V	protein-coding
MACS_peak_28004	chr18	37384299	37384892	+	12566	NA	intron (NM_001025087, intron 2 of 12)	intron (NM_001025087, intron 2 of 12)	81909	NR_132967	106635546		NR_132967		SNORA111	-	small nucleolar RNA, H/ACA box 111	snoRNA
MACS_peak_39106	chr22	46386264	46387968	+	12566	NA	intron (NM_014246, intron 18 of 34)	MamRep1151|LTR?|LTR?	51715	NM_018006	55687	Hs.439524	NM_018006	ENSG00000100416	TRMU	LCAL3|MTO2|MTU1|TRMT|TRMT1	tRNA 5-methylaminomethyl-2-thiouridylate methyltransferase	protein-coding
MACS_peak_31778	chr2	74120814	74121684	+	12566	NA	Intergenic	Intergenic	26663	NM_001035505	388962	Hs.61472	NM_212552	ENSG00000163170	BOLA3	MMDS2	bolA family member 3	protein-coding
MACS_peak_10865	chr10	93039809	93040838	+	12566	NA	intron (NM_001013848, intron 21 of 22)	AluY|SINE|Alu	-20941	NM_183374	340665	Hs.369993	NM_183374	ENSG00000187553	CYP26C1	FFDD4	cytochrome P450 family 26 subfamily C member 1	protein-coding
MACS_peak_12688	chr11	48146174	48147162	+	12566	NA	intron (NM_002843, intron 14 of 24)	MIR3|SINE|MIR	49886	NR_036119	100423000		NR_036119	ENSG00000263693	MIR3161	-	microRNA 3161	ncRNA
MACS_peak_64201	chr9	114366275	114366893	+	12553	NA	intron (NM_001317952, intron 5 of 20)	L1MB8|LINE|L1	21379	NM_001317950	80709	Hs.494895	NM_030767	ENSG00000106948	AKNA	-	AT-hook transcription factor	protein-coding
MACS_peak_51535	chr6	17609305	17609897	+	12543	NA	3' UTR (NM_016255, exon 5 of 5)	3' UTR (NM_016255, exon 5 of 5)	9314	NM_016255	51439	Hs.95260	NM_016255	ENSG00000137414	FAM8A1	AHCP	family with sequence similarity 8 member A1	protein-coding
MACS_peak_26569	chr17	64841009	64841559	+	12531	NA	Intergenic	MIRb|SINE|MIR	-4100	NR_024386	440456	Hs.646585	NR_024386		PLEKHM1P1	PLEKHM1P	pleckstrin homology and RUN domain containing M1 pseudogene 1	pseudo
MACS_peak_37783	chr21	33137449	33138700	+	12524	NA	Intergenic	AluSq2|SINE|Alu	-14374	NR_109961	101928107	Hs.382669	NR_109961	ENSG00000226527	LOC101928107	-	uncharacterized LOC101928107	ncRNA
MACS_peak_32526	chr2	105335699	105336290	+	12519	NA	Intergenic	MIR3|SINE|MIR	-1365	NM_024093	79074	Hs.549577	NM_024093	ENSG00000135974	C2orf49	asw	chromosome 2 open reading frame 49	protein-coding
MACS_peak_32381	chr2	98339515	98340109	+	12519	NA	Intergenic	LTR41B|LTR|ERVL	-6343	NM_001298	1261	Hs.234785	NM_001298	ENSG00000144191	CNGA3	ACHM2|CCNC1|CCNCa|CCNCalpha|CNCG3|CNG3	cyclic nucleotide gated channel alpha 3	protein-coding
MACS_peak_35863	chr20	20785335	20785913	+	12519	NA	Intergenic	MLT1H|LTR|ERVL-MaLR	-73001	NM_020343	57186	Hs.472285	NM_020343	ENSG00000188559	RALGAPA2	AS250|C20orf74|bA287B20.1|dJ1049G11|dJ1049G11.4|p220	Ral GTPase activating protein catalytic alpha subunit 2	protein-coding
MACS_peak_38111	chr22	12210851	12211462	+	12519	NA	Intergenic	Intergenic	313750	NR_110761	102723769	Hs.652926	NR_110761		LOC102723769	-	uncharacterized LOC102723769	ncRNA
MACS_peak_61329	chr8	101917011	101917577	+	12519	NA	intron (NM_001040624, intron 3 of 7)	L1PA16|LINE|L1	-67138	NR_126152	104054148	Hs.683917	NR_126152		LOC104054148	-	uncharacterized LOC104054148	ncRNA
MACS_peak_11708	chr10	128794080	128794679	+	12519	NA	Intergenic	Intergenic	-118454	NR_148990	728327	Hs.454452	NR_148990	ENSG00000224190	LOC728327	-	uncharacterized LOC728327	ncRNA
MACS_peak_64058	chr9	107918983	107919554	+	12519	NA	Intergenic	Intergenic	-429548	NM_001314052	9314	Hs.376206	NM_004235	ENSG00000136826	KLF4	EZF|GKLF	Kruppel like factor 4	protein-coding
MACS_peak_59008	chr7	153364362	153364953	+	12519	NA	Intergenic	MSTA|LTR|ERVL-MaLR	47577	NR_125776	103724390	Hs.614280	NR_125776	ENSG00000234722	LINC01287	TCONS_l2_00027522	long intergenic non-protein coding RNA 1287	ncRNA
MACS_peak_23714	chr16	23960212	23961348	+	12519	NA	intron (NM_212535, intron 2 of 16)	LTR16C|LTR|ERVL	124801	NM_002738	5579	Hs.460355	NM_002738	ENSG00000166501	PRKCB	PKC-beta|PKCB|PRKCB1|PRKCB2	protein kinase C beta	protein-coding
MACS_peak_25897	chr17	36666412	36667015	+	12519	NA	Intergenic	Intergenic	65117	NM_024864	79922	Hs.194864	NM_024864	ENSG00000278619	MRM1	-	mitochondrial rRNA methyltransferase 1	protein-coding
MACS_peak_20305	chr14	71340208	71340776	+	12519	NA	intron (NM_001354288, intron 2 of 23)	MIRb|SINE|MIR	20015	NM_001354289	26037	Hs.654657	NM_015556	ENSG00000197555	SIPA1L1	E6TP1	signal induced proliferation associated 1 like 1	protein-coding
MACS_peak_54111	chr6	133067887	133068466	+	12519	NA	Intergenic	L2-1_AMi|LINE|L2	-19904	NR_026969	285735	Hs.407549	NM_001037231		LINC00326	NCRNA00326	long intergenic non-protein coding RNA 326	ncRNA
MACS_peak_67637	chrX	136344511	136351620	+	12519	NA	exon (NM_153834, exon 6 of 26)	exon (NM_153834, exon 6 of 26)	47102	NM_153834	139378	Hs.381354	NM_153834	ENSG00000156920	ADGRG4	GPR112|PGR17|RP1-299I16	adhesion G protein-coupled receptor G4	protein-coding
MACS_peak_31652	chr2	68867934	68868527	+	12519	NA	intron (NM_014482, intron 1 of 1)	intron (NM_014482, intron 1 of 1)	3287	NM_014482	27302	Hs.158317	NM_014482	ENSG00000163217	BMP10	-	bone morphogenetic protein 10	protein-coding
MACS_peak_37863	chr21	36496326	36496699	+	12512	NA	intron (NM_001146077, intron 2 of 2)	intron (NM_001146077, intron 2 of 2)	-16422	NM_001146079	23562	Hs.660278	NM_012130	ENSG00000159261	CLDN14	DFNB29	claudin 14	protein-coding
MACS_peak_19218	chr13	112761690	112762269	+	12495	NA	intron (NM_032189, intron 1 of 28)	intron (NM_032189, intron 1 of 28)	-7248	NR_109811	100874205	Hs.658692	NR_046661	ENSG00000232684	ATP11A-AS1	-	ATP11A antisense RNA 1	ncRNA
MACS_peak_43150	chr4	2722233	2722783	+	12489	NA	intron (NM_001256668, intron 19 of 19)	intron (NM_001256668, intron 19 of 19)	33517	NM_001161527	79155	Hs.368551	NM_024309	ENSG00000168884	TNIP2	ABIN2|FLIP1|KLIP	TNFAIP3 interacting protein 2	protein-coding
MACS_peak_37219	chr21	10338646	10339224	+	12483	NA	Intergenic	L1MA6|LINE|L1	-74585	NM_001187	574	Hs.545789	NM_001187		BAGE	BAGE1|CT2.1	B melanoma antigen	protein-coding
MACS_peak_14536	chr11	130134739	130135333	+	12481	NA	intron (NM_001328684, intron 12 of 15)	L2a|LINE|L2	-24751	NM_021978	6768	Hs.504315	NM_021978	ENSG00000149418	ST14	ARCI11|HAI|MT-SP1|MTSP1|PRSS14|SNC19|TADG15|TMPRSS14	suppression of tumorigenicity 14	protein-coding
MACS_peak_15189	chr12	27815275	27815850	+	12466	NA	Intergenic	L2b|LINE|L2	35308	NM_020782	57542	Hs.505104	NM_020782	ENSG00000087448	KLHL42	Ctb9|KLHDC5	kelch like family member 42	protein-coding
MACS_peak_14197	chr11	116356411	116356955	+	12447	NA	Intergenic	Intergenic	-282739	NR_135069	101929011	Hs.733911	NR_135069	ENSG00000237937	LOC101929011	-	uncharacterized LOC101929011	ncRNA
MACS_peak_20763	chr14	96589509	96590053	+	12447	NA	Intergenic	Intergenic	86916	NM_001293628	10914	Hs.253726	NM_032632	ENSG00000090060	PAPOLA	PAP	poly(A) polymerase alpha	protein-coding
MACS_peak_55574	chr7	24568652	24569313	+	12444	NA	Intergenic	Intergenic	-4364	NM_016447	51678	Hs.533355	NM_016447	ENSG00000105926	MPP6	PALS2|VAM-1|VAM1|p55T	membrane palmitoylated protein 6	protein-coding
MACS_peak_3854	chr1	44850015	44850618	+	12443	NA	TTS (NM_001261418)	TTS (NM_001261418)	-7372	NM_003738	8643	Hs.591497	NM_003738	ENSG00000117425	PTCH2	PTC2	patched 2	protein-coding
MACS_peak_3787	chr1	42042831	42043534	+	12440	NA	Intergenic	Intergenic	-7257	NR_038261	59269	Hs.403972	NM_024503	ENSG00000127124	HIVEP3	KBP-1|KBP1|KRC|SHN3|Schnurri-3|ZAS3|ZNF40C	human immunodeficiency virus type I enhancer binding protein 3	protein-coding
MACS_peak_10337	chr10	70039736	70040357	+	12440	NA	Intergenic	AluJb|SINE|Alu	-12555	NM_018649	55506	Hs.499953	NM_018649	ENSG00000099284	H2AFY2	macroH2A2	H2A histone family member Y2	protein-coding
MACS_peak_61264	chr8	98759017	98759556	+	12440	NA	intron (NM_001256312, intron 5 of 12)	Tigger1|DNA|TcMar-Tigger	66385	NM_001256313	6788	Hs.492333	NM_006281	ENSG00000104375	STK3	KRS1|MST2	serine/threonine kinase 3	protein-coding
MACS_peak_19436	chr14	19261700	19264024	+	12436	NA	Intergenic	Intergenic	-38842	NR_133911	106480334	Hs.643607	NR_133911	ENSG00000232775	BMS1P22	-	BMS1, ribosome biogenesis factor pseudogene 22	pseudo
MACS_peak_52280	chr6	48000443	48001002	+	12426	NA	intron (NM_207499, intron 2 of 2)	L2a|LINE|L2	67967	NM_001013732	442213	Hs.659409	NM_207499	ENSG00000244694	PTCHD4	C6orf138|PTCH53|dJ402H5.2	patched domain containing 4	protein-coding
MACS_peak_24299	chr16	53683522	53684099	+	12426	NA	intron (NM_015272, intron 6 of 26)	intron (NM_015272, intron 6 of 26)	20128	NM_001328422	23322	Hs.298382	NM_015272	ENSG00000103494	RPGRIP1L	CORS3|FTM|JBTS7|MKS5|NPHP8|PPP1R134	RPGRIP1 like	protein-coding
MACS_peak_53200	chr6	87386150	87388209	+	12426	NA	Intergenic	Tigger4|DNA|TcMar-Tigger	-9945	NR_026784	63914	Hs.645177	NM_022084	ENSG00000111850	LINC01590	C6orf164|dJ102H19.4	long intergenic non-protein coding RNA 1590	ncRNA
MACS_peak_25130	chr17	384596	385205	+	12426	NA	Intergenic	Intergenic	-25427	NM_001013672	400566	Hs.499607	NM_001013672	ENSG00000187624	C17orf97	CK20|LIAT1	chromosome 17 open reading frame 97	protein-coding
MACS_peak_23096	chr15	97465560	97466214	+	12426	NA	intron (NR_120324, intron 2 of 4)	AluSp|SINE|Alu	55924	NR_120324	101927286	Hs.611279	NR_120324	ENSG00000259664	LINC02254	-	long intergenic non-protein coding RNA 2254	ncRNA
MACS_peak_60686	chr8	68227336	68227927	+	12426	NA	intron (NM_024870, intron 39 of 39)	L2a|LINE|L2	-102742	NM_001349479	116328	Hs.491941	NM_052958	ENSG00000165084	C8orf34	VEST-1|VEST1	chromosome 8 open reading frame 34	protein-coding
MACS_peak_60980	chr8	85507412	85508030	+	12426	NA	Intergenic	L1MC5a|LINE|L1	-42806	NR_121630	100996348	Hs.606624	NR_121630	ENSG00000253549	CA3-AS1	-	CA3 antisense RNA 1	ncRNA
MACS_peak_49171	chr5	88587533	88588160	+	12426	NA	intron (NR_152235, intron 2 of 3)	L1PA11|LINE|L1	79093	NR_030741	407047		NR_030741	ENSG00000284447	MIR9-2	MIRN9-2|hsa-mir-9-2|miRNA9-2|mir-9-2	microRNA 9-2	ncRNA
MACS_peak_22974	chr15	92227878	92228459	+	12426	NA	Intergenic	Intergenic	-165719	NM_001330416	8128	Hs.302341	NM_006011	ENSG00000140557	ST8SIA2	HsT19690|SIAT8-B|SIAT8B|ST8SIA-II|ST8SiaII|STX	ST8 alpha-N-acetyl-neuraminide alpha-2,8-sialyltransferase 2	protein-coding
MACS_peak_31838	chr2	76689939	76691136	+	12426	NA	Intergenic	HAL1|LINE|L1	-295428	NR_110284	101927907	Hs.382185	NR_110284	ENSG00000234653	LOC101927907	-	uncharacterized LOC101927907	ncRNA
MACS_peak_40805	chr3	75279639	75280268	+	12426	NA	Intergenic	MIR|SINE|MIR	65477	NR_049831	100846999		NR_049831	ENSG00000266780	MIR4444-2	-	microRNA 4444-2	ncRNA
MACS_peak_800	GL383563.3	357619	358265	+	12426	NA	NA	NA	NA	NA
MACS_peak_42207	chr3	155605550	155606191	+	12426	NA	intron (NM_001349252, intron 2 of 24)	HERV35I-int|LTR|ERV1	70446	NM_001349250	23007	Hs.567423	NM_014996	ENSG00000114805	PLCH1	PLCL3	phospholipase C eta 1	protein-coding
MACS_peak_22011	chr15	52362013	52362820	+	12426	NA	intron (NM_000259, intron 24 of 40)	intron (NM_000259, intron 24 of 40)	-66618	NM_018728	55930	Hs.487036	NM_018728	ENSG00000128833	MYO5C	-	myosin VC	protein-coding
MACS_peak_34537	chr2	194035285	194035905	+	12426	NA	Intergenic	MIR|SINE|MIR	-308674	NR_110222	101927406	Hs.385793	NR_110222	ENSG00000225539	LINC01821	-	long intergenic non-protein coding RNA 1821	ncRNA
MACS_peak_49184	chr5	89397200	89397898	+	12426	NA	intron (NR_136221, intron 5 of 6)	intron (NR_136221, intron 5 of 6)	-493444	NM_001193347	4208	Hs.649965	NM_002397	ENSG00000081189	MEF2C	C5DELq14.3|DEL5q14.3	myocyte enhancer factor 2C	protein-coding
MACS_peak_19689	chr14	33251467	33252069	+	12426	NA	intron (NM_173159, intron 3 of 11)	intron (NM_173159, intron 3 of 11)	312515	NM_001164749	64067	Hs.657892	NM_022123	ENSG00000151322	NPAS3	MOP6|PASD6|bHLHe12	neuronal PAS domain protein 3	protein-coding
MACS_peak_27650	chr18	21472419	21473033	+	12426	NA	intron (NM_001142966, intron 15 of 32)	intron (NM_001142966, intron 15 of 32)	128006	NM_052911	114799	Hs.464733	NM_052911	ENSG00000141446	ESCO1	A930014I12Rik|CTF|ECO1|EFO1|ESO1	establishment of sister chromatid cohesion N-acetyltransferase 1	protein-coding
MACS_peak_47574	chr5	30246793	30247396	+	12426	NA	Intergenic	Intergenic	366534	NR_134264	105374704	Hs.151157	NR_134264		LOC105374704	-	uncharacterized LOC105374704	ncRNA
MACS_peak_11352	chr10	112930533	112931111	+	12426	NA	Intergenic	L1MC1|LINE|L1	-19428	NM_030756	6934	Hs.593995	NM_030756	ENSG00000148737	TCF7L2	TCF-4|TCF4	transcription factor 7 like 2	protein-coding
MACS_peak_45525	chr4	111089649	111090224	+	12426	NA	Intergenic	L1MC1|LINE|L1	-229289	NR_030643	100126354		NR_030643	ENSG00000215961	MIR297	MIRN297|hsa-mir-297	microRNA 297	ncRNA
MACS_peak_31412	chr2	57865784	57866462	+	12426	NA	Intergenic	Intergenic	-41528	NM_001288837	7444	Hs.715298	NM_006296	ENSG00000028116	VRK2	-	vaccinia related kinase 2	protein-coding
MACS_peak_55342	chr7	13036360	13037226	+	12426	NA	Intergenic	Intergenic	349507	NM_005738	10124	Hs.245540	NM_005738	ENSG00000122644	ARL4A	ARL4	ADP ribosylation factor like GTPase 4A	protein-coding
MACS_peak_8413	chr1	238614902	238615394	+	12426	NA	Intergenic	Intergenic	-129131	NR_015407	339535	Hs.532047	NR_015407	ENSG00000215808	LINC01139	LINK-A|LINKA	long intergenic non-protein coding RNA 1139	ncRNA
MACS_peak_61686	chr8	120582098	120583479	+	12426	NA	intron (NM_021021, intron 3 of 6)	L1PA8|LINE|L1	-137381	NM_014078	28998	Hs.333823	NM_014078	ENSG00000172172	MRPL13	L13|L13A|L13mt|RPL13|RPML13	mitochondrial ribosomal protein L13	protein-coding
MACS_peak_13436	chr11	79431113	79431630	+	12426	NA	intron (NM_001098816, intron 1 of 33)	L1ME4a|LINE|L1	-9145	NR_049841	100847000		NR_049841	ENSG00000266570	MIR5579	-	microRNA 5579	ncRNA
MACS_peak_68098	chrX	155478686	155479986	+	12426	NA	intron (NR_109985, intron 2 of 3).2	intron (NR_109985, intron 2 of 3).2	12796	NR_039991	100507404	Hs.638368	NR_039991	ENSG00000224533	TMLHE-AS1	-	TMLHE antisense RNA 1	ncRNA
MACS_peak_53716	chr6	113659942	113660588	+	12426	NA	Intergenic	Intergenic	-10190	NR_125844	101927686	Hs.402044	NR_125844	ENSG00000230943	LINC02541	-	long intergenic non-protein coding RNA 2541	ncRNA
MACS_peak_55996	chr7	41101703	41102344	+	12426	NA	intron (NR_110832, intron 1 of 5)	intron (NR_110832, intron 1 of 5)	419	NR_110832	101928773	Hs.382363	NR_110832	ENSG00000224017	LINC01449	-	long intergenic non-protein coding RNA 1449	ncRNA
MACS_peak_37116	chr21	6914945	6916330	+	12426	NA	Intergenic	Intergenic	56466	NR_107036	102466252		NR_107036	ENSG00000284550	MIR8069-1	MIR8069|hsa-mir-8069|hsa-mir-8069-1	microRNA 8069-1	ncRNA
MACS_peak_16058	chr12	63607851	63608489	+	12426	NA	intron (NM_173812, intron 12 of 21)	intron (NM_173812, intron 12 of 21)	60404	NM_173812	283417	Hs.533644	NM_173812	ENSG00000177990	DPY19L2	SPATA34|SPGF9	dpy-19 like 2	protein-coding
MACS_peak_28021	chr18	38551742	38552295	+	12426	NA	Intergenic	Intergenic	894883	NR_036202	100422857		NR_036202	ENSG00000266530	MIR4318	-	microRNA 4318	ncRNA
MACS_peak_56256	chr7	52847345	52848039	+	12426	NA	Intergenic	L1MC3|LINE|L1	-187964	NM_182595	285877	Hs.381970	NM_182595	ENSG00000221900	POM121L12	-	POM121 transmembrane nucleoporin like 12	protein-coding
MACS_peak_48384	chr5	51313249	51314353	+	12426	NA	Intergenic	L1MC1|LINE|L1	-69323	NM_002202	3670	Hs.505	NM_002202	ENSG00000016082	ISL1	ISLET1|Isl-1	ISL LIM homeobox 1	protein-coding
MACS_peak_9921	chr10	51253317	51253842	+	12426	NA	intron (NM_001098512, intron 2 of 17)	intron (NM_001098512, intron 2 of 17)	-45994	NR_030336	693190		NR_030336	ENSG00000207813	MIR605	MIRN605|hsa-mir-605|mir-605	microRNA 605	ncRNA
MACS_peak_55909	chr7	37717189	37717741	+	12426	NA	intron (NM_001329994, intron 3 of 3)	intron (NM_001329994, intron 3 of 3)	33690	NM_181791	353345	Hs.563492	NM_181791	ENSG00000187037	GPR141	PGR13	G protein-coupled receptor 141	protein-coding
MACS_peak_56791	chr7	65172308	65172880	+	12426	NA	intron (NR_146906, intron 5 of 17)	AluJr4|SINE|Alu	31564	NR_146905	285905	Hs.567827	NM_182596	ENSG00000164669	INTS4P1	INTS4L1	integrator complex subunit 4 pseudogene 1	pseudo
MACS_peak_66744	chrX	103760737	103761309	+	12426	NA	Intergenic	Intergenic	-15483	NM_001128834	5354	Hs.1787	NM_000533	ENSG00000123560	PLP1	GPM6C|HLD1|MMPL|PLP|PLP/DM20|PMD|SPG2	proteolipid protein 1	protein-coding
MACS_peak_771	GL383553.2	64651	65221	+	12426	NA	NA	NA	NA	NA
MACS_peak_42336	chr3	162331983	162332578	+	12426	NA	Intergenic	Intergenic	835472	NM_001080440	131149	Hs.585021	NM_001080440	ENSG00000182447	OTOL1	C1QTNF15|C1QTNF16	otolin 1	protein-coding
MACS_peak_65018	chrX	17385044	17385645	+	12426	NA	intron (NM_198270, intron 1 of 7)	AluJb|SINE|Alu	9924	NM_198270	4810	Hs.201623	NM_198270	ENSG00000188158	NHS	CTRCT40|CXN|SCML1	NHS actin remodeling regulator	protein-coding
MACS_peak_18643	chr13	80025495	80026446	+	12426	NA	intron (NR_104138, intron 1 of 1)	MLT1J|LTR|ERVL-MaLR	14893	NR_104138	101515984	Hs.569290	NR_104138		LINC01080	TCONS_00021856	long intergenic non-protein coding RNA 1080	ncRNA
MACS_peak_2057	KI270905.1	536027	536553	+	12426	NA	NA	NA	NA	NA
MACS_peak_12249	chr11	21077471	21078095	+	12426	NA	intron (NM_201551, intron 12 of 18)	L1M6|LINE|L1	408232	NM_201551	4745	Hs.657172	NM_006157	ENSG00000165973	NELL1	IDH3GL|NRP1	neural EGFL like 1	protein-coding
MACS_peak_12282	chr11	23772809	23773659	+	12426	NA	Intergenic	Intergenic	-354044	NR_107021	102465860		NR_107021	ENSG00000275868	MIR8054	hsa-mir-8054	microRNA 8054	ncRNA
MACS_peak_60805	chr8	75948331	75948928	+	12426	NA	Intergenic	HAL1|LINE|L1	408661	NM_004133	3174	Hs.241529	NM_004133	ENSG00000164749	HNF4G	NR2A2|NR2A3	hepatocyte nuclear factor 4 gamma	protein-coding
MACS_peak_62053	chr8	134797730	134798263	+	12426	NA	Intergenic	Intergenic	2611	NR_029666	407030		NR_029666	ENSG00000207582	MIR30B	MIRN30B|mir-30b	microRNA 30b	ncRNA
MACS_peak_21389	chr15	26770287	26770874	+	12426	NA	intron (NM_001278631, intron 3 of 9)	intron (NM_001278631, intron 3 of 9)	2496	NM_001278631	2562	Hs.302352	NM_000814	ENSG00000166206	GABRB3	ECA5|EIEE43	gamma-aminobutyric acid type A receptor beta3 subunit	protein-coding
MACS_peak_56175	chr7	48824017	48824635	+	12426	NA	Intergenic	L1ME3A|LINE|L1	-100235	NM_152627	168448	Hs.567757	NM_152627		CDC14C	CDC14B2|CDC14Bretro	cell division cycle 14C	protein-coding
MACS_peak_19846	chr14	43843030	43843633	+	12426	NA	Intergenic	L1MCb|LINE|L1	663965	NM_032135	84075	Hs.307086	NM_032135	ENSG00000189139	FSCB	C14orf155	fibrous sheath CABYR binding protein	protein-coding
MACS_peak_11746	chr10	130592102	130592625	+	12426	NA	Intergenic	L1MB8|LINE|L1	370305	NR_036180	100422867		NR_036180	ENSG00000264803	MIR378C	mir-378c	microRNA 378c	ncRNA
MACS_peak_67723	chrX	139501381	139502007	+	12426	NA	Intergenic	L1M5|LINE|L1	-29042	NM_000133	2158	Hs.522798	NM_000133	ENSG00000101981	F9	F9 p22|FIX|HEMB|P19|PTC|THPH8	coagulation factor IX	protein-coding
MACS_peak_11329	chr10	111657564	111658510	+	12426	NA	Intergenic	L2b|LINE|L2	525742	NM_020918	57678	Hs.42586	NM_020918	ENSG00000119927	GPAM	GPAT|GPAT1	glycerol-3-phosphate acyltransferase, mitochondrial	protein-coding
MACS_peak_10873	chr10	93236004	93237061	+	12426	NA	Intergenic	Intergenic	162642	NM_000783	1592	Hs.150595	NM_000783	ENSG00000095596	CYP26A1	CP26|CYP26|P450RAI|P450RAI1	cytochrome P450 family 26 subfamily A member 1	protein-coding
MACS_peak_57130	chr7	78910702	78911254	+	12426	NA	intron (NM_001301128, intron 2 of 20)	intron (NM_001301128, intron 2 of 20)	-98010	NR_046689	100874021	Hs.128252	NR_046689	ENSG00000226978	MAGI2-AS2	-	MAGI2 antisense RNA 2	ncRNA
MACS_peak_28291	chr18	52885351	52885918	+	12426	NA	intron (NM_005215, intron 2 of 28)	L1MA2|LINE|L1	-351467	NR_130465	100616232		NR_130465	ENSG00000263872	MIR4528	-	microRNA 4528	ncRNA
MACS_peak_59837	chr8	31775071	31775680	+	12426	NA	intron (NM_013962, intron 1 of 4)	L1PB4|LINE|L1	135623	NM_013962	3084	Hs.453951	NM_004495	ENSG00000157168	NRG1	ARIA|GGF|GGF2|HGL|HRG|HRG1|HRGA|MST131|MSTP131|NDF|NRG1-IT2|SMDF	neuregulin 1	protein-coding
MACS_peak_7958	chr1	218530812	218531417	+	12426	NA	intron (NR_031644, intron 2 of 6)	L3b|LINE|CR1	21019	NR_146760	440714	Hs.146774	NR_146760	ENSG00000228208	C1orf143	-	chromosome 1 open reading frame 143 (putative)	ncRNA
MACS_peak_18105	chr13	41764540	41765164	+	12426	NA	intron (NM_001009814, intron 20 of 25)	L2b|LINE|L2	196233	NM_015058	23078	Hs.368282	NM_015058	ENSG00000102763	VWA8	KIAA0564	von Willebrand factor A domain containing 8	protein-coding
MACS_peak_20070	chr14	58433721	58434291	+	12426	NA	intron (NM_001244191, intron 4 of 30)	AluJo|SINE|Alu	-5675	NM_001244193	9786	Hs.232532	NM_014749	ENSG00000100578	KIAA0586	JBTS23|SRTD14|Talpid3	KIAA0586	protein-coding
MACS_peak_316	GL000253.2	992011	992603	+	12426	NA	NA	NA	NA	NA
MACS_peak_19120	chr13	108479493	108480054	+	12426	NA	Intergenic	L1MEc|LINE|L1	-116379	NM_015011	23026	Hs.656587	NM_015011	ENSG00000041515	MYO16	MYAP3|MYR8|Myo16b|NYAP3|PPP1R107	myosin XVI	protein-coding
MACS_peak_67373	chrX	125419951	125420533	+	12426	NA	Intergenic	L1MD|LINE|L1	100371	NM_001195272	100129520		NM_001195272	ENSG00000282815	TEX13C	-	TEX13 family member C	protein-coding
MACS_peak_31398	chr2	57411870	57412463	+	12426	NA	Intergenic	L1MA2|LINE|L1	-495485	NM_001288837	7444	Hs.715298	NM_006296	ENSG00000028116	VRK2	-	vaccinia related kinase 2	protein-coding
MACS_peak_28326	chr18	55447723	55448305	+	12426	NA	intron (NM_001348217, intron 4 of 18)	intron (NM_001348217, intron 4 of 18)	-4519	NR_132985	105372127	Hs.666721	NR_132985	ENSG00000267028	TCF4-AS1	MIR4529HG	TCF4 antisense RNA 1	ncRNA
MACS_peak_11259	chr10	108780937	108781539	+	12426	NA	Intergenic	Intergenic	-711945	NR_125760	103695365	Hs.648991	NR_125760	ENSG00000229981	LINC01435	TCONS_00018040	long intergenic non-protein coding RNA 1435	ncRNA
MACS_peak_53841	chr6	119660200	119660868	+	12426	NA	intron (NR_134600, intron 2 of 3)	intron (NR_134600, intron 2 of 3)	110726	NR_134600	105377975	Hs.671597	NR_134600		LOC105377975	-	uncharacterized LOC105377975	ncRNA
MACS_peak_9352	chr10	33253030	33253624	+	12426	NA	intron (NM_001024629, intron 6 of 10)	intron (NM_001024629, intron 6 of 10)	81578	NM_001244973	8829	Hs.131704	NM_003873	ENSG00000099250	NRP1	BDCA4|CD304|NP1|NRP|VEGF165R	neuropilin 1	protein-coding
MACS_peak_6649	chr1	166370814	166371461	+	12426	NA	Intergenic	AluYj4|SINE|Alu	118902	NR_146890	105371590	Hs.575926	NR_146890	ENSG00000234142	LINC01675	-	long intergenic non-protein coding RNA 1675	ncRNA
MACS_peak_39713	chr3	23525514	23526052	+	12426	NA	intron (NM_152653, intron 4 of 5)	Tigger10|DNA|TcMar-Tigger	-280110	NM_003341	7324	Hs.164853	NM_003341	ENSG00000170142	UBE2E1	UBCH6	ubiquitin conjugating enzyme E2 E1	protein-coding
MACS_peak_4403	chr1	67972606	67973188	+	12426	NA	intron (NR_040077, intron 1 of 9)	L1MA3|LINE|L1	78734	NM_004675	9077	Hs.194695	NM_004675	ENSG00000162595	DIRAS3	ARHI|NOEY2	DIRAS family GTPase 3	protein-coding
MACS_peak_8962	chr10	14196546	14197110	+	12426	NA	intron (NR_134578, intron 2 of 3)	intron (NR_134578, intron 2 of 3)	122544	NR_120638	101928453	Hs.650212	NR_120638		LOC101928453	-	uncharacterized LOC101928453	ncRNA
MACS_peak_61416	chr8	106326432	106327038	+	12426	NA	intron (NM_001198533, intron 1 of 16)	L2a|LINE|L2	56557	NM_001198533	55074	Hs.127286	NM_018002	ENSG00000164830	OXR1	Nbla00307|TLDC3	oxidation resistance 1	protein-coding
MACS_peak_55986	chr7	40623473	40624077	+	12426	NA	intron (NM_001193312, intron 11 of 12)	intron (NM_001193312, intron 11 of 12)	356164	NR_110831	101928744	Hs.639767	NR_110831	ENSG00000232458	LINC01450	-	long intergenic non-protein coding RNA 1450	ncRNA
MACS_peak_24210	chr16	49625663	49626214	+	12416	NA	intron (NM_001271620, intron 5 of 7)	intron (NM_001271620, intron 5 of 7)	38293	NM_001330533	23090	Hs.443715	NM_015069	ENSG00000102935	ZNF423	Ebfaz|JBTS19|NPHP14|OAZ|Roaz|ZFP423|Zfp104|hOAZ	zinc finger protein 423	protein-coding
MACS_peak_8318	chr1	234219207	234220096	+	12414	NA	intron (NM_001300845, intron 1 of 6)	intron (NM_001300845, intron 1 of 6)	5440	NM_001300845	148641	Hs.158748	NM_173508	ENSG00000183780	SLC35F3	-	solute carrier family 35 member F3	protein-coding
MACS_peak_26397	chr17	58174910	58175579	+	12414	NA	Intergenic	Intergenic	5588	NM_001004707	124538	Hs.446879	NM_001004707	ENSG00000255713	OR4D2	BC2009|OR17-24	olfactory receptor family 4 subfamily D member 2	protein-coding
MACS_peak_59523	chr8	17917785	17918327	+	12407	NA	Intergenic	Intergenic	-4801	NM_001352636	5108	Hs.491148	NM_006197	ENSG00000078674	PCM1	PTC4|RET/PCM-1	pericentriolar material 1	protein-coding
MACS_peak_25475	chr17	14469999	14470603	+	12397	NA	Intergenic	MIR3|SINE|MIR	166561	NR_026880	84815	Hs.597458	NM_032729	ENSG00000266709	MGC12916	-	uncharacterized protein MGC12916	ncRNA
MACS_peak_63775	chr9	93180138	93180785	+	12397	NA	Intergenic	Intergenic	-4469	NM_006648	65268	Hs.654856	NM_006648	ENSG00000165238	WNK2	NY-CO-43|P/OKcl.13|PRKWNK2|SDCCAG43	WNK lysine deficient protein kinase 2	protein-coding
MACS_peak_2856	chr1	147564	148141	+	12384	NA	Intergenic	AluJb|SINE|Alu	-7286	NR_039983	729737	Hs.534942	NR_039983		LOC729737	-	uncharacterized LOC729737	ncRNA
MACS_peak_22635	chr15	80330909	80331703	+	12384	NA	intron (NR_033833, intron 1 of 2)	MLT1F2|LTR|ERVL-MaLR	10499	NR_033833	283688	Hs.525933	NR_033833	ENSG00000259361	LINC00927	-	long intergenic non-protein coding RNA 927	ncRNA
MACS_peak_40278	chr3	47298620	47299136	+	12374	NA	intron (NM_025010, intron 1 of 9)	L1MD2|LINE|L1	-16031	NM_022342	64147	Hs.373947	NM_022342	ENSG00000088727	KIF9	-	kinesin family member 9	protein-coding
MACS_peak_13294	chr11	73403228	73403758	+	12362	NA	3' UTR (NM_001286051, exon 6 of 6)	3' UTR (NM_001286051, exon 6 of 6)	26825	NM_032871	84957	Hs.533720	NM_032871	ENSG00000054967	RELT	TNFRSF19L|TRLT	RELT, TNF receptor	protein-coding
MACS_peak_22521	chr15	75232902	75233456	+	12350	NA	Intergenic	Intergenic	-3489	NM_001321990	105376731		NM_001321990		LOC105376731	-	taste receptor cell protein 1-like	protein-coding
MACS_peak_14302	chr11	120211585	120212197	+	12350	NA	intron (NM_178507, intron 1 of 3)	MIR3|SINE|MIR	916	NM_178507	220323	Hs.445081	NM_178507	ENSG00000184232	OAF	NS5ATP13TP2	out at first homolog	protein-coding
MACS_peak_57646	chr7	102321624	102322210	+	12350	NA	TTS (NM_001359228)	TTS (NM_001359228)	28814	NR_036245	100422858		NR_036245	ENSG00000264675	MIR4285	-	microRNA 4285	ncRNA
MACS_peak_4342	chr1	65019292	65020541	+	12349	NA	intron (NM_001321853, intron 2 of 26)	AluSx1|SINE|Alu	-17440	NR_119383	101927084	Hs.734218	NR_119383	ENSG00000226891	LINC01359	-	long intergenic non-protein coding RNA 1359	ncRNA
MACS_peak_50092	chr5	137790429	137791005	+	12349	NA	Intergenic	MLT1A0|LTR|ERVL-MaLR	-10476	NR_002713	4888	Hs.643466	NR_002713	ENSG00000226306	NPY6R	NPY1RL|NPY6RP|PP2|Y2B	neuropeptide Y receptor Y6 (pseudogene)	pseudo
MACS_peak_22368	chr15	68562807	68563411	+	12342	NA	intron (NM_001324014, intron 2 of 12)	L1M4|LINE|L1	-15860	NM_006091	10391	Hs.551213	NM_006091	ENSG00000103647	CORO2B	CLIPINC	coronin 2B	protein-coding
MACS_peak_38024	chr21	43658022	43659414	+	12340	NA	promoter-TSS (NM_015056)	promoter-TSS (NM_015056)	775	NM_007031	11077	Hs.406157	NM_007031	ENSG00000160207	HSF2BP	-	heat shock transcription factor 2 binding protein	protein-coding
MACS_peak_15239	chr12	30581530	30582137	+	12328	NA	Intergenic	MLT1B|LTR|ERVL-MaLR	95411	NM_001190995	10526	Hs.505136	NM_006390	ENSG00000133704	IPO8	RANBP8	importin 8	protein-coding
MACS_peak_28231	chr18	49932948	49933707	+	12328	NA	intron (NM_001080467, intron 16 of 39)	intron (NM_001080467, intron 16 of 39)	119304	NR_117096	103091864	Hs.646459	NR_117096	ENSG00000267322	SNHG22	SCARNA17|SCARNA17HG	small nucleolar RNA host gene 22	ncRNA
MACS_peak_25803	chr17	33598127	33598780	+	12328	NA	intron (NM_001094, intron 1 of 9)	intron (NM_001094, intron 1 of 9)	-64693	NR_037584	100506677	Hs.652571	NR_037584	ENSG00000265544	AA06	AA02|AA04|AA05	uncharacterized LOC100506677	pseudo
MACS_peak_40765	chr3	72388118	72388661	+	12328	NA	intron (NM_012234, intron 1 of 3)	intron (NM_012234, intron 1 of 3)	58234	NM_012234	23429	Hs.7910	NM_012234	ENSG00000163602	RYBP	AAP1|APAP-1|DEDAF|YEAF1	RING1 and YY1 binding protein	protein-coding
MACS_peak_63662	chr9	86875316	86875875	+	12328	NA	Intergenic	Intergenic	71594	NM_002048	2619	Hs.65029	NM_002048	ENSG00000180447	GAS1	-	growth arrest specific 1	protein-coding
MACS_peak_15557	chr12	40577276	40577852	+	12328	NA	Intergenic	MIR|SINE|MIR	-114878	NM_001256063	1272	Hs.143434	NM_001843	ENSG00000018236	CNTN1	F3|GP135|MYPCN	contactin 1	protein-coding
MACS_peak_8731	chr10	4202797	4203323	+	12328	NA	Intergenic	Intergenic	40852	NR_108040	100652988	Hs.433011	NR_108040		LINC00702	-	long intergenic non-protein coding RNA 702	ncRNA
MACS_peak_13134	chr11	65581575	65582116	+	12328	NA	exon (NM_001099409, exon 9 of 19)	exon (NM_001099409, exon 9 of 19)	5807	NM_001099409	254102	Hs.502867	NM_001099409	ENSG00000173442	EHBP1L1	-	EH domain binding protein 1 like 1	protein-coding
MACS_peak_5047	chr1	100648112	100648704	+	12328	NA	Intergenic	L1PA11|LINE|L1	-1404	NR_038914	100128787	Hs.536050	NR_038914		LINC01349	-	long intergenic non-protein coding RNA 1349	ncRNA
MACS_peak_55597	chr7	25296604	25297707	+	12328	NA	Intergenic	Intergenic	-68669	NM_022150	64111	Hs.60473	NM_022150	ENSG00000105954	NPVF	C7orf9|RFRP	neuropeptide VF precursor	protein-coding
MACS_peak_55980	chr7	40301933	40302653	+	12328	NA	intron (NM_001193313, intron 8 of 13)	L2|LINE|L2	167317	NM_001193313	79783	Hs.586313	NM_024728	ENSG00000175600	SUGCT	C7orf10|DERP13|GA3|ORF19	succinyl-CoA:glutarate-CoA transferase	protein-coding
MACS_peak_1873	KI270860.1	20146	20650	+	12328	NA	NA	NA	NA	NA
MACS_peak_61633	chr8	117734431	117735025	+	12328	NA	Intergenic	Intergenic	186185	NR_145799	109623457		NR_145799		SNORD168	-	small nucleolar RNA, C/D box 168	snoRNA
MACS_peak_32010	chr2	86595498	86596075	+	12328	NA	intron (NM_001198954, intron 3 of 7)	Tigger1|DNA|TcMar-Tigger	28091	NM_005667	7844	Hs.469199	NM_005667	ENSG00000239305	RNF103	HKF-1|KF-1|KF1|ZFP-103|ZFP103	ring finger protein 103	protein-coding
MACS_peak_58105	chr7	119646790	119647871	+	12328	NA	intron (NR_131960, intron 4 of 4)	LOR1a|LTR|ERV1	260045	NR_131962	105375475	Hs.566654	NR_131960	ENSG00000225546	LINC02476	LVCAT5	long intergenic non-protein coding RNA 2476	ncRNA
MACS_peak_32062	chr2	87752083	87753715	+	12328	NA	intron (NM_001032392, intron 2 of 3).2	intron (NM_001032392, intron 2 of 3).2	4808	NM_001032392	5343	Hs.652169	NM_001032392	ENSG00000183281	PLGLB1	PLGL|PLGP1|PRGB|PRP-B	plasminogen-like B1	protein-coding
MACS_peak_52105	chr6	41932984	41933467	+	12321	NA	TTS (NM_004053)	TTS (NM_004053)	8623	NM_001760	896	Hs.534307	NM_001760	ENSG00000112576	CCND3	-	cyclin D3	protein-coding
MACS_peak_64144	chr9	111197897	111198504	+	12317	NA	Intergenic	L1PA3|LINE|L1	73014	NR_106989	102465800		NR_106989	ENSG00000274263	MIR7702	hsa-mir-7702	microRNA 7702	ncRNA
MACS_peak_3778	chr1	41606937	41607893	+	12317	NA	intron (NM_001127714, intron 2 of 7)	HAL1ME|LINE|L1	-122732	NM_001302269	1907	Hs.1407	NM_001956	ENSG00000127129	EDN2	ET-2|ET2|PPET2	endothelin 2	protein-coding
MACS_peak_28335	chr18	56083792	56084375	+	12316	NA	intron (NR_040026, intron 8 of 8)	intron (NR_040026, intron 8 of 8)	41805	NR_146510	102724698		NR_146510	ENSG00000267057	LINC01905	-	long intergenic non-protein coding RNA 1905	ncRNA
MACS_peak_2893	chr1	1424759	1425347	+	12312	NA	Intergenic	AluJb|SINE|Alu	-1075	NM_001146685	643965	Hs.729765	NM_001146685	ENSG00000205116	TMEM88B	-	transmembrane protein 88B	protein-coding
MACS_peak_64747	chr9	138201003	138201611	+	12301	NA	intron (NR_135133, intron 1 of 1)	intron (NR_135133, intron 1 of 1)	2146	NR_135133	101928932	Hs.586416	NR_135133	ENSG00000237419	LOC101928932	-	uncharacterized LOC101928932	ncRNA
MACS_peak_15932	chr12	57141540	57142214	+	12292	NA	intron (NM_002332, intron 3 of 88)	Charlie15a|DNA|hAT-Charlie	5742	NR_131939	105751187	Hs.609540	NR_131938	ENSG00000259125	LRP1-AS	-	LRP1 antisense RNA	ncRNA
MACS_peak_64702	chr9	135952036	135952602	+	12282	NA	intron (NM_016172, intron 3 of 9)	intron (NM_016172, intron 3 of 9)	9061	NM_016172	10422	Hs.9194	NM_016172	ENSG00000130560	UBAC1	GBDR1|KPC2|UBADC1	UBA domain containing 1	protein-coding
MACS_peak_41519	chr3	124632236	124632863	+	12281	NA	exon (NM_001322993, exon 2 of 27)	exon (NM_001322993, exon 2 of 27)	47890	NM_001322997	8997	Hs.8004	NM_003947	ENSG00000160145	KALRN	ARHGEF24|CHD5|CHDS5|DUET|DUO|HAPIP|TRAD	kalirin RhoGEF kinase	protein-coding
MACS_peak_8658	chr10	42629	43252	+	12281	NA	Intergenic	Intergenic	6298	NM_177987	347688	Hs.532659	NM_177987	ENSG00000261456	TUBB8	OOMD|OOMD2|bA631M21.2	tubulin beta 8 class VIII	protein-coding
MACS_peak_57548	chr7	97837494	97838073	+	12281	NA	Intergenic	LTR16A1|LTR|ERVL	34382	NM_001178077	440	Hs.489207	NM_001673	ENSG00000070669	ASNS	ASNSD|TS11	asparagine synthetase (glutamine-hydrolyzing)	protein-coding
MACS_peak_6141	chr1	147898535	147899394	+	12281	NA	Intergenic	Intergenic	-3856	NM_005267	2703	Hs.632441	NM_005267	ENSG00000121634	GJA8	CAE|CAE1|CTRCT1|CX50|CZP1|MP70	gap junction protein alpha 8	protein-coding
MACS_peak_44236	chr4	51107187	51108063	+	12281	NA	Intergenic	Intergenic	-735375	NM_015115	23142	Hs.605388	NM_015115	ENSG00000109184	DCUN1D4	-	defective in cullin neddylation 1 domain containing 4	protein-coding
MACS_peak_50112	chr5	138774071	138775319	+	12281	NA	intron (NM_001323982, intron 2 of 18)	AluYc|SINE|Alu	-20771	NR_134244	105379194	Hs.445981	NR_134244	ENSG00000253404	LOC105379194	-	uncharacterized LOC105379194	ncRNA
MACS_peak_47619	chr5	32137391	32137944	+	12281	NA	intron (NM_022130, intron 2 of 3)	AluSq2|SINE|Alu	36652	NM_022130	64083	Hs.408909	NM_022130	ENSG00000113384	GOLPH3	GOPP1|GPP34|MIDAS|Vps74	golgi phosphoprotein 3	protein-coding
MACS_peak_59408	chr8	11748443	11749085	+	12281	NA	intron (NM_002052, intron 2 of 6)	intron (NM_002052, intron 2 of 6)	-12492	NM_001031839	606553	Hs.545529	NM_001031839		C8orf49	G4DM	chromosome 8 open reading frame 49 (putative)	protein-coding
MACS_peak_26526	chr17	63349947	63350504	+	12281	NA	intron (NM_025185, intron 10 of 24)	intron (NM_025185, intron 10 of 24)	89986	NM_001330421	1534	Hs.355264	NM_001915	ENSG00000008283	CYB561	CYB561A1|FRRS2	cytochrome b561	protein-coding
MACS_peak_51007	chr5	176152597	176153189	+	12281	NA	intron (NR_036494, intron 19 of 25)	intron (NR_036494, intron 19 of 25)	33344	NR_038402	100507387	Hs.368516	NR_038402	ENSG00000251623	LOC100507387	-	uncharacterized LOC100507387	ncRNA
MACS_peak_63773	chr9	93094705	93095256	+	12269	NA	Intergenic	Intergenic	-1143	NR_134464	84270	Hs.434213	NM_032310	ENSG00000165233	CARD19	BinCARD|C9orf89	caspase recruitment domain family member 19	protein-coding
MACS_peak_50946	chr5	173850080	173850888	+	12268	NA	Intergenic	Intergenic	-37844	NM_001308189	80315	Hs.127126	NM_030627	ENSG00000113742	CPEB4	CPE-BP4|hCPEB-4	cytoplasmic polyadenylation element binding protein 4	protein-coding
MACS_peak_61794	chr8	125367986	125368575	+	12265	NA	Intergenic	MIR|SINE|MIR	-62041	NM_025195	10221	Hs.444947	NM_025195	ENSG00000173334	TRIB1	C8FW|GIG-2|GIG2|SKIP1|TRB-1|TRB1	tribbles pseudokinase 1	protein-coding
MACS_peak_55192	chr7	5931795	5932336	+	12256	NA	intron (NM_001099697, intron 19 of 20)	intron (NM_001099697, intron 19 of 20)	33355	NM_015622	51622	Hs.530000	NM_015622	ENSG00000122674	CCZ1	C7orf28A|CCZ1A|CGI-43|H_DJ1163J12.2	CCZ1 homolog, vacuolar protein trafficking and biogenesis associated	protein-coding
MACS_peak_43097	chr3	198137332	198137900	+	12256	NA	Intergenic	Intergenic	-15590	NR_146164	728262	Hs.744675	NM_001145248	ENSG00000236438	FAM157A	GTF2IP18	family with sequence similarity 157 member A (non-protein coding)	ncRNA
MACS_peak_22643	chr15	80836921	80838146	+	12244	NA	intron (NM_018689, intron 1 of 28)	intron (NM_018689, intron 1 of 28)	4540	NR_030393	693132		NR_030393	ENSG00000208003	MIR549A	MIR549|MIRN549|hsa-mir-549|hsa-mir-549a|mir-549a	microRNA 549a	ncRNA
MACS_peak_26431	chr17	59284018	59284657	+	12240	NA	Intergenic	MLT1B|LTR|ERVL-MaLR	-47355	NM_001005404	388403	Hs.463613	NM_001005404	ENSG00000175155	YPEL2	FKSG4	yippee like 2	protein-coding
MACS_peak_30797	chr2	27291586	27292161	+	12223	NA	intron (NM_187841, intron 1 of 8)	intron (NM_187841, intron 1 of 8)	9444	NM_187841	57159	Hs.516036	NM_032546	ENSG00000138100	TRIM54	MURF|MURF-3|RNF30|muRF3	tripartite motif containing 54	protein-coding
MACS_peak_5318	chr1	113211410	113211957	+	12223	NA	Intergenic	Intergenic	-5430	NR_038846	643441	Hs.124895	NR_038846		LOC643441	-	uncharacterized LOC643441	ncRNA
MACS_peak_3916	chr1	47499851	47500383	+	12222	NA	Intergenic	L2a|LINE|L2	-62800	NR_126355	102724077	Hs.159718	NR_126355		LINC01389	-	long intergenic non-protein coding RNA 1389	ncRNA
MACS_peak_7136	chr1	184451161	184451746	+	12220	NA	intron (NM_030806, intron 1 of 5)	AluJr|SINE|Alu	64437	NM_030806	81563	Hs.497159	NM_030806	ENSG00000116667	C1orf21	PIG13	chromosome 1 open reading frame 21	protein-coding
MACS_peak_39947	chr3	33353557	33355454	+	12220	NA	intron (NR_146129, intron 4 of 15)	AluSx1|SINE|Alu	77089	NR_146128	25827	Hs.475872	NM_012157	ENSG00000153558	FBXL2	FBL2|FBL3	F-box and leucine rich repeat protein 2	protein-coding
MACS_peak_421	GL000254.2	3313080	3314469	+	12220	NA	NA	NA	NA	NA
MACS_peak_22749	chr15	84425736	84426352	+	12220	NA	TTS (NR_120379)	TTS (NR_120379)	3426	NR_120378	102724034	Hs.694638	NR_120378		LOC102724034	-	uncharacterized LOC102724034	ncRNA
MACS_peak_59359	chr8	9924673	9925222	+	12220	NA	Intergenic	Intergenic	-21475	NR_029668	406907		NR_029668	ENSG00000284321	MIR124-1	MIR124A|MIR124A1|MIRN124-1|MIRN124A1|mir-124-1	microRNA 124-1	ncRNA
MACS_peak_27235	chr18	13657700	13658297	+	12220	NA	Intergenic	Intergenic	16240	NM_001276251	753	Hs.697787	NM_004338	ENSG00000168675	LDLRAD4	C18orf1	low density lipoprotein receptor class A domain containing 4	protein-coding
MACS_peak_3300	chr1	20863894	20865355	+	12220	NA	exon (NM_001198801, exon 20 of 35)	exon (NM_001198801, exon 20 of 35)	-77936	NM_016287	50809	Hs.142442	NM_016287	ENSG00000127483	HP1BP3	HP1-BP74|HP1BP74	heterochromatin protein 1 binding protein 3	protein-coding
MACS_peak_68109	chrX	156030383	156030739	+	12207	NA	Intergenic	(TTAGGG)n|Simple_repeat|Simple_repeat	-2378	NR_110561	727856	Hs.740212	NR_110561		DDX11L16	-	DEAD/H-box helicase 11 like 16	pseudo
MACS_peak_23347	chr16	8754737	8755287	+	12201	NA	intron (NM_020686, intron 5 of 15)	LTR45C|LTR|ERV1	34296	NM_001127448	18	Hs.336768	NM_000663	ENSG00000183044	ABAT	GABA-AT|GABAT|NPD009	4-aminobutyrate aminotransferase	protein-coding
MACS_peak_2614	KQ983257.1	116051	116549	+	12200	NA	NA	NA	NA	NA
MACS_peak_33740	chr2	159092112	159092617	+	12188	NA	TTS (NR_146421)	TTS (NR_146421)	-94471	NR_106948	102465535		NR_106948	ENSG00000275141	MIR6888	hsa-mir-6888	microRNA 6888	ncRNA
MACS_peak_4400	chr1	67891929	67892557	+	12185	NA	intron (NR_040077, intron 1 of 9)	L1MC1|LINE|L1	-58771	NM_018841	55970	Hs.431101	NM_018841	ENSG00000172380	GNG12	-	G protein subunit gamma 12	protein-coding
MACS_peak_39320	chr3	5488103	5488671	+	12181	NA	Intergenic	Intergenic	-238132	NR_039953	100616334		NR_039953	ENSG00000265180	MIR4790	-	microRNA 4790	ncRNA
MACS_peak_47011	chr5	2329368	2329917	+	12166	NA	Intergenic	LTR33A_|LTR|ERVL	-17441	NR_104616	100506858	Hs.445071	NR_104616		LOC100506858	-	uncharacterized LOC100506858	ncRNA
MACS_peak_50602	chr5	157671642	157672275	+	12166	NA	promoter-TSS (NM_001308165)	promoter-TSS (NM_001308165)	405	NM_001145132	100190949	Hs.720862	NM_001145132	ENSG00000187658	C5orf52	-	chromosome 5 open reading frame 52	protein-coding
MACS_peak_55561	chr7	23966094	23966711	+	12165	NA	Intergenic	MIRc|SINE|MIR	256076	NM_001260504	56164	Hs.309767	NM_031414	ENSG00000196335	STK31	SGK396|TDRD8	serine/threonine kinase 31	protein-coding
MACS_peak_62139	chr8	138966412	138966977	+	12165	NA	Intergenic	Intergenic	-52688	NM_152888	169044	Hs.117169	NM_152888	ENSG00000169436	COL22A1	-	collagen type XXII alpha 1 chain	protein-coding
MACS_peak_27093	chr18	7601449	7602426	+	12165	NA	intron (NM_001105244, intron 1 of 32)	intron (NM_001105244, intron 1 of 32)	34621	NM_001105244	5797	Hs.49774	NM_002845	ENSG00000173482	PTPRM	PTPRL1|R-PTP-MU|RPTPM|RPTPU|hR-PTPu	protein tyrosine phosphatase, receptor type M	protein-coding
MACS_peak_3470	chr1	29532448	29533055	+	12165	NA	Intergenic	Intergenic	-182637	NR_110758	101928460	Hs.434659	NR_110758	ENSG00000230523	LINC01756	-	long intergenic non-protein coding RNA 1756	ncRNA
MACS_peak_54689	chr6	155091428	155092059	+	12165	NA	intron (NM_012454, intron 1 of 25)	intron (NM_012454, intron 1 of 25)	1454	NM_012454	26230	Hs.586279	NM_012454	ENSG00000146426	TIAM2	STEF|TIAM-2	T cell lymphoma invasion and metastasis 2	protein-coding
MACS_peak_43174	chr4	4225596	4226176	+	12165	NA	intron (NM_177998, intron 1 of 5)	intron (NM_177998, intron 1 of 5)	1008	NM_177998	133060	Hs.534544	NM_177998	ENSG00000163982	OTOP1	-	otopetrin 1	protein-coding
MACS_peak_33733	chr2	158765002	158765605	+	12165	NA	Intergenic	Intergenic	-30014	NM_001017920	92196	Hs.59761	NM_001017920	ENSG00000163331	DAPL1	-	death associated protein like 1	protein-coding
MACS_peak_11775	chr10	132152447	132153016	+	12164	NA	intron (NM_001323086, intron 16 of 23)	intron (NM_001323086, intron 16 of 23)	-34179	NM_006426	10570	Hs.100058	NM_006426	ENSG00000151640	DPYSL4	CRMP3|DRP-4|ULIP4	dihydropyrimidinase like 4	protein-coding
MACS_peak_46230	chr4	150210051	150210661	+	12156	NA	intron (NR_036614, intron 5 of 16)	intron (NR_036614, intron 5 of 16)	132082	NR_036614	166614	Hs.591683	NM_152619	ENSG00000170390	DCLK2	CL2|CLICK-II|CLICK2|CLIK2|DCAMKL2|DCDC3|DCDC3B|DCK2	doublecortin like kinase 2	protein-coding
MACS_peak_28990	chr19	17307623	17308171	+	12156	NA	Intergenic	Intergenic	-1631	NM_024050	79016	Hs.466154	NM_024050	ENSG00000130311	DDA1	C19orf58|PCIA1	DET1 and DDB1 associated 1	protein-coding
MACS_peak_20943	chr14	105195990	105196607	+	12156	NA	Intergenic	Intergenic	-14975	NM_177533	256281	Hs.526432	NM_177533	ENSG00000183828	NUDT14	UGPP|UGPPase	nudix hydrolase 14	protein-coding
MACS_peak_24222	chr16	50144191	50144746	+	12153	NA	Intergenic	Tigger2b_Pri|DNA|TcMar-Tigger	-8450	NM_001040285	64282	Hs.514342	NM_022447	ENSG00000121274	TENT4B	PAPD5|TRF4-2|TUT3	terminal nucleotidyltransferase 4B	protein-coding
MACS_peak_32440	chr2	101248523	101249103	+	12140	NA	Intergenic	LTR7C|LTR|ERV1	-4070	NM_017546	55571	Hs.744080	NM_017546	ENSG00000158435	CNOT11	C2orf29|C40	CCR4-NOT transcription complex subunit 11	protein-coding
MACS_peak_3176	chr1	16268619	16269207	+	12132	NA	intron (NM_018994, intron 4 of 9)	AluSg|SINE|Alu	-31749	NM_030907	79363	Hs.546430	NM_030907	ENSG00000132881	CPLANE2	C1orf89|RSG1	ciliogenesis and planar polarity effector 2	protein-coding
MACS_peak_3612	chr1	34797768	34798310	+	12132	NA	Intergenic	MLT1C|LTR|ERVL-MaLR	5041	NM_002060	2701	Hs.296310	NM_002060	ENSG00000187513	GJA4	CX37	gap junction protein alpha 4	protein-coding
MACS_peak_24980	chr16	84330976	84331519	+	12128	NA	Intergenic	MIRb|SINE|MIR	36541	NM_001282467	58189	Hs.36688	NM_021197	ENSG00000103175	WFDC1	PS20	WAP four-disulfide core domain 1	protein-coding
MACS_peak_40291	chr3	47831609	47832158	+	12125	NA	intron (NM_001330990, intron 7 of 22)	intron (NM_001330990, intron 7 of 22)	-17672	NR_031595	100302232		NR_031595	ENSG00000221585	MIR1226	MIRN1226|hsa-mir-1226|mir-1226	microRNA 1226	ncRNA
MACS_peak_46251	chr4	151031791	151032365	+	12125	NA	Intergenic	L2|LINE|L2	-16581	NM_006726	987	Hs.480938	NM_006726	ENSG00000198589	LRBA	BGL|CDC4L|CVID8|LAB300|LBA	LPS responsive beige-like anchor protein	protein-coding
MACS_peak_18768	chr13	90376704	90377673	+	12121	NA	Intergenic	MLT1B|LTR|ERVL-MaLR	-116100	NR_120414	101927224	Hs.385801	NR_120414		LINC01049	-	long intergenic non-protein coding RNA 1049	ncRNA
MACS_peak_52117	chr6	42226729	42227326	+	12120	NA	3' UTR (NM_033502, exon 18 of 18)	3' UTR (NM_033502, exon 18 of 18)	-9132	NM_018141	55173	Hs.380887	NM_018141	ENSG00000048544	MRPS10	MRP-S10|PNAS-122	mitochondrial ribosomal protein S10	protein-coding
MACS_peak_15936	chr12	57244189	57245106	+	12116	NA	intron (NR_104422, intron 4 of 7)	intron (NR_104422, intron 4 of 7)	-3955	NM_020142	56901	Hs.75069	NM_020142	ENSG00000185633	NDUFA4L2	NUOMS	NDUFA4, mitochondrial complex associated like 2	protein-coding
MACS_peak_59081	chr7	156197922	156198512	+	12116	NA	Intergenic	Intergenic	235585	NM_001291913	389602	Hs.583071	NM_001291913		LOC389602	-	uncharacterized LOC389602	protein-coding
MACS_peak_55150	chr7	3657465	3658027	+	12114	NA	intron (NM_152744, intron 4 of 44)	intron (NM_152744, intron 4 of 44)	356298	NM_152744	221935	Hs.653013	NM_152744	ENSG00000146555	SDK1	-	sidekick cell adhesion molecule 1	protein-coding
MACS_peak_1918	KI270875.1	182180	182775	+	12101	NA	NA	NA	NA	NA
MACS_peak_53814	chr6	118105370	118105868	+	12097	NA	intron (NM_001029858, intron 1 of 7)	L2a|LINE|L2	19716	NR_134601	105377967	Hs.692865	NR_134601		LOC105377967	-	uncharacterized LOC105377967	ncRNA
MACS_peak_64119	chr9	109730648	109731219	+	12097	NA	intron (NM_001037293, intron 1 of 6)	LTR82B|LTR|ERVL	-49364	NM_007203	445815	Hs.591908	NM_007203	ENSG00000157654	PALM2-AKAP2	AKAP2	PALM2-AKAP2 readthrough	protein-coding
MACS_peak_52883	chr6	70086945	70087528	+	12097	NA	intron (NM_001858, intron 15 of 50)	L2a|LINE|L2	195972	NM_078485	1297	Hs.590892	NM_001851	ENSG00000112280	COL9A1	DJ149L1.1.2|EDM6|MED|STL4	collagen type IX alpha 1 chain	protein-coding
MACS_peak_11763	chr10	131629704	131630253	+	12097	NA	Intergenic	Intergenic	160221	NR_038365	399827	Hs.523353	NM_001001677	ENSG00000189275	LINC01164	-	long intergenic non-protein coding RNA 1164	ncRNA
MACS_peak_46436	chr4	162944163	162944768	+	12097	NA	Intergenic	Intergenic	149163	NR_039659	100616234		NR_039659	ENSG00000283468	MIR4454	-	microRNA 4454	ncRNA
MACS_peak_61836	chr8	127334017	127334687	+	12097	NA	intron (NR_117099, intron 2 of 3)	HAL1|LINE|L1	-66047	NR_109834	101805488	Hs.745578	NR_109834	ENSG00000280997	CCAT2	LINC00873|NCCP1	colon cancer associated transcript 2 (non-protein coding)	ncRNA
MACS_peak_1871	KI270858.1	168050	168634	+	12097	NA	NA	NA	NA	NA
MACS_peak_31072	chr2	40600676	40601196	+	12097	NA	Intergenic	Intergenic	-88501	NM_001112802	6546	Hs.31961	NM_021097	ENSG00000183023	SLC8A1	NCX1	solute carrier family 8 member A1	protein-coding
MACS_peak_57434	chr7	92852505	92853144	+	12097	NA	intron (NR_110088, intron 1 of 1)	intron (NR_110088, intron 1 of 1)	-16197	NM_001145306	1021	Hs.119882	NM_001259	ENSG00000105810	CDK6	MCPH12|PLSTIRE	cyclin dependent kinase 6	protein-coding
MACS_peak_25334	chr17	9555223	9555810	+	12097	NA	intron (NM_004853, intron 3 of 7)	intron (NM_004853, intron 3 of 7)	20442	NR_033656	9482	Hs.431109	NM_004853	ENSG00000170310	STX8	CARB	syntaxin 8	protein-coding
MACS_peak_4667	chr1	82116932	82117545	+	12097	NA	Intergenic	MIR|SINE|MIR	316301	NM_001350698	23266	Hs.24212	NM_012302	ENSG00000117114	ADGRL2	CIRL2|CL2|LEC1|LPHH1|LPHN2	adhesion G protein-coupled receptor L2	protein-coding
MACS_peak_62475	chr9	14497557	14498163	+	12097	NA	Intergenic	Intergenic	-98877	NM_001190738	4781	Hs.644095	NM_005596	ENSG00000147862	NFIB	CTF|HMGIC/NFIB|NF-I/B|NF1-B|NFI-B|NFI-RED|NFIB2|NFIB3	nuclear factor I B	protein-coding
MACS_peak_57328	chr7	88102732	88103338	+	12097	NA	intron (NM_021721, intron 4 of 27)	intron (NM_021721, intron 4 of 27)	-113625	NR_120517	102723885	Hs.489040	NR_120517		LOC102723885	-	uncharacterized LOC102723885	ncRNA
MACS_peak_64775	chrX	1753685	1754269	+	12097	NA	Intergenic	FRAM|SINE|Alu	138844	NM_001171039	438	Hs.522572	NM_004043	ENSG00000196433	ASMT	ASMTY|HIOMT|HIOMTY	acetylserotonin O-methyltransferase	protein-coding
MACS_peak_10140	chr10	61487577	61489248	+	12097	NA	intron (NR_120643, intron 5 of 5)	MIRb|SINE|MIR	8371	NR_120645	101928781	Hs.568856	NR_120643		TMEM26-AS1	-	TMEM26 antisense RNA 1	ncRNA
MACS_peak_12293	chr11	24592763	24593395	+	12097	NA	intron (NM_001252008, intron 1 of 11)	intron (NM_001252008, intron 1 of 11)	96109	NM_001252010	338645	Hs.144138	NM_001009909	ENSG00000187398	LUZP2	KFSP2566|PRO6246	leucine zipper protein 2	protein-coding
MACS_peak_14967	chr12	13831014	13831605	+	12097	NA	intron (NM_000834, intron 2 of 12)	MSTB1|LTR|ERVL-MaLR	149047	NM_000834	2904	Hs.504844	NM_000834	ENSG00000273079	GRIN2B	EIEE27|GluN2B|MRD6|NMDAR2B|NR2B|NR3|hNR3	glutamate ionotropic receptor NMDA type subunit 2B	protein-coding
MACS_peak_27264	chr18	14845658	14846233	+	12097	NA	intron (NM_001145029, intron 33 of 35)	MLT1A0|LTR|ERVL-MaLR	15779	NR_036153	100422907		NR_036153	ENSG00000265499	MIR3156-2	mir-3156-2	microRNA 3156-2	ncRNA
MACS_peak_37673	chr21	28411004	28411560	+	12097	NA	Intergenic	L2b|LINE|L2	-128036	NR_026553	118421	Hs.438549	NR_026552	ENSG00000226935	LINC00161	C21orf100|Linc-USP16|NCRNA00161	long intergenic non-protein coding RNA 161	ncRNA
MACS_peak_45609	chr4	115729289	115729876	+	12097	NA	Intergenic	Intergenic	-570143	NR_031737	100302290		NR_031737	ENSG00000284253	MIR1973	hsa-mir-1973|mir-1973	microRNA 1973	ncRNA
MACS_peak_66139	chrX	72395202	72395789	+	12097	NA	intron (NM_001166418, intron 7 of 8)	intron (NM_001166418, intron 7 of 8)	-88308	NM_001144886	4435	Hs.40403	NM_004143	ENSG00000125931	CITED1	MSG1	Cbp/p300 interacting transactivator with Glu/Asp rich carboxy-terminal domain 1	protein-coding
MACS_peak_48833	chr5	72428804	72429400	+	12097	NA	Intergenic	Intergenic	78320	NM_152625	167465	Hs.224794	NM_152625	ENSG00000178175	ZNF366	DC-SCRIPT|DCSCRIPT	zinc finger protein 366	protein-coding
MACS_peak_47455	chr5	23446719	23447339	+	12097	NA	Intergenic	LTR48|LTR|ERV1	-60580	NM_020227	56979	Hs.283096	NM_020227	ENSG00000164256	PRDM9	KMT8B|MEISETZ|MSBP3|PFM6|ZNF899	PR/SET domain 9	protein-coding
MACS_peak_62319	chr9	4321360	4321882	+	12097	NA	Intergenic	L1ME3F|LINE|L1	-21586	NM_001042413	169792	Hs.162125	NM_152629	ENSG00000107249	GLIS3	NDH|ZNF515	GLIS family zinc finger 3	protein-coding
MACS_peak_49595	chr5	112365399	112365949	+	12097	NA	intron (NR_144931, intron 1 of 22)	L1MC3|LINE|L1	53642	NM_001347887	64097	Hs.584954	NM_022140	ENSG00000129595	EPB41L4A	EPB41L4|NBL4	erythrocyte membrane protein band 4.1 like 4A	protein-coding
MACS_peak_58791	chr7	144605060	144606205	+	12097	NA	intron (NM_001350887, intron 4 of 6)	intron (NM_001350887, intron 4 of 6)	133290	NR_146936	27010	Hs.660232	NM_022445	ENSG00000196511	TPK1	HTPK1|PP20|THMD5	thiamin pyrophosphokinase 1	protein-coding
MACS_peak_33144	chr2	131640010	131640567	+	12097	NA	intron (NR_108087, intron 1 of 1)	L1MCc|LINE|L1	3263	NR_108087	101927994	Hs.635757	NR_108087	ENSG00000224559	LINC01087	-	long intergenic non-protein coding RNA 1087	ncRNA
MACS_peak_14572	chr11	131440645	131441166	+	12097	NA	intron (NM_001048209, intron 1 of 7)	HAL1|LINE|L1	70429	NM_001352005	50863	Hs.504352	NM_016522	ENSG00000182667	NTM	CEPU-1|HNT|IGLON2|NTRI	neurotrimin	protein-coding
MACS_peak_67385	chrX	127892795	127893352	+	12097	NA	Intergenic	L1M3f|LINE|L1	159330	NM_138289	139741	Hs.680125	NM_138289	ENSG00000123165	ACTRT1	AIP1|ARIP1|ARPT1|HSD27	actin related protein T1	protein-coding
MACS_peak_59238	chr8	5137165	5137747	+	12097	NA	Intergenic	A-rich|Low_complexity|Low_complexity	-142650	NM_033225	64478	Hs.571466	NM_033225	ENSG00000183117	CSMD1	PPP1R24	CUB and Sushi multiple domains 1	protein-coding
MACS_peak_63357	chr9	68247086	68248878	+	12097	NA	TTS (NM_001286836).3	TTS (NM_001286836).3	6037	NM_001291821	445571	Hs.645337	NM_201453	ENSG00000196873	CBWD3	bA561O23.1	COBW domain containing 3	protein-coding
MACS_peak_62332	chr9	5222856	5223488	+	12097	NA	Intergenic	L1PA11|LINE|L1	-8247	NM_002195	3641	Hs.418506	NM_002195	ENSG00000120211	INSL4	EPIL|PLACENTIN	insulin like 4	protein-coding
MACS_peak_22151	chr15	58758239	58759353	+	12097	NA	Intergenic	MIRb|SINE|MIR	-8818	NM_001320570	102	Hs.172028	NM_001110	ENSG00000137845	ADAM10	AD10|AD18|CD156c|CDw156|HsT18717|MADM|RAK|kuz	ADAM metallopeptidase domain 10	protein-coding
MACS_peak_13841	chr11	100467879	100468552	+	12097	NA	Intergenic	Intergenic	-219025	NM_152432	143872	Hs.44004	NM_032021	ENSG00000165895	ARHGAP42	AD031|GRAF3|TMEM133	Rho GTPase activating protein 42	protein-coding
MACS_peak_12127	chr11	15770708	15771269	+	12097	NA	Intergenic	Intergenic	127103	NM_001293172	102724957	Hs.512245	NM_001293172		LOC102724957	-	uncharacterized LOC102724957	protein-coding
MACS_peak_13684	chr11	92092774	92093669	+	12097	NA	Intergenic	Intergenic	-258875	NM_001008781	120114	Hs.98523	NM_001008781	ENSG00000165323	FAT3	CDHF15|CDHR10|hFat3	FAT atypical cadherin 3	protein-coding
MACS_peak_40409	chr3	52966773	52967330	+	12097	NA	intron (NM_016329, intron 2 of 20)	L1MD2|LINE|L1	-69470	NM_198563	375346	Hs.744189	NM_198563	ENSG00000213533	STIMATE	TMEM110	STIM activating enhancer	protein-coding
MACS_peak_34636	chr2	199709386	199709982	+	12097	NA	Intergenic	L2a|LINE|L2	101616	NR_110270	101927641	Hs.549598	NR_110270	ENSG00000238217	LINC01877	-	long intergenic non-protein coding RNA 1877	ncRNA
MACS_peak_64960	chrX	13780321	13780958	+	12097	NA	intron (NM_001001994, intron 3 of 6)	intron (NM_001001994, intron 3 of 6)	36720	NM_001001995	2824	Hs.495710	NM_005278	ENSG00000046653	GPM6B	M6B	glycoprotein M6B	protein-coding
MACS_peak_61192	chr8	95835474	95836046	+	12097	NA	Intergenic	Intergenic	112588	NR_036611	100500773	Hs.741582	NR_036611		LOC100500773	-	serine and arginine rich splicing factor 3 pseudogene	pseudo
MACS_peak_63407	chr9	70386455	70387068	+	12097	NA	3' UTR (NM_001206, exon 2 of 2)	3' UTR (NM_001206, exon 2 of 2)	27896	NM_001206	687	Hs.150557	NM_001206	ENSG00000119138	KLF9	BTEB|BTEB1	Kruppel like factor 9	protein-coding
MACS_peak_54936	chr6	164439322	164439900	+	12097	NA	Intergenic	Intergenic	382452	NR_131926	105378111		NR_131926		MEAT6	-	melanoma-associated transcript 6	ncRNA
MACS_peak_21461	chr15	29920842	29921336	+	12097	NA	intron (NM_001301025, intron 2 of 28)	L1ME2z|LINE|L1	47835	NM_001301025	7082	Hs.743990	NM_003257	ENSG00000104067	TJP1	ZO-1	tight junction protein 1	protein-coding
MACS_peak_39146	chr22	48860837	48861444	+	12097	NA	Intergenic	Intergenic	-5630	NR_038944	100128946	Hs.535676	NR_038944	ENSG00000205632	LINC01310	WI2-81516E3.1	long intergenic non-protein coding RNA 1310	ncRNA
MACS_peak_19481	chr14	20886802	20887371	+	12097	NA	Intergenic	AluY|SINE|Alu	-4317	NM_002935	6037	Hs.73839	NM_002935	ENSG00000169397	RNASE3	ECP|RAF1|RNS3	ribonuclease A family member 3	protein-coding
MACS_peak_16779	chr12	99656263	99656907	+	12097	NA	intron (NM_001352185, intron 8 of 25)	HAL1|LINE|L1	8835	NM_153364	196472	Hs.591011	NM_153364	ENSG00000180219	FAM71C	-	family with sequence similarity 71 member C	protein-coding
MACS_peak_45159	chr4	91643138	91643690	+	12097	NA	Intergenic	Intergenic	633888	NR_125920	101929194	Hs.626389	NR_125920		LNCPRESS2	-	lncRNA p53 regulated and ESC associated 2	ncRNA
MACS_peak_34587	chr2	197121562	197122702	+	12097	NA	intron (NM_001195144, intron 7 of 27)	intron (NM_001195144, intron 7 of 27)	-75859	NR_135584	101927596		NR_135584	ENSG00000231621	LOC101927596	-	uncharacterized LOC101927596	ncRNA
MACS_peak_23754	chr16	26171235	26171800	+	12097	NA	Intergenic	L2b|LINE|L2	146280	NR_036146	100422923		NR_036146	ENSG00000265005	MIR548W	-	microRNA 548w	ncRNA
MACS_peak_53994	chr6	128160226	128160810	+	12097	NA	intron (NM_002844, intron 7 of 29).2	intron (NM_002844, intron 7 of 29).2	132653	NR_125849	101928140	Hs.656779	NR_125849		LOC101928140	-	uncharacterized LOC101928140	ncRNA
MACS_peak_39712	chr3	23516708	23517608	+	12097	NA	intron (NM_152653, intron 4 of 5)	intron (NM_152653, intron 4 of 5)	-288735	NM_003341	7324	Hs.164853	NM_003341	ENSG00000170142	UBE2E1	UBCH6	ubiquitin conjugating enzyme E2 E1	protein-coding
MACS_peak_48898	chr5	74955107	74955987	+	12097	NA	Intergenic	Intergenic	75352	NM_016591	51301	Hs.272404	NM_016591	ENSG00000176928	GCNT4	C2GNT3	glucosaminyl (N-acetyl) transferase 4, core 2	protein-coding
MACS_peak_41884	chr3	140493394	140494297	+	12097	NA	intron (NM_022131, intron 8 of 16)	intron (NM_022131, intron 8 of 16)	14944	NR_108084	101927808	Hs.581236	NR_108084	ENSG00000250433	CLSTN2-AS1	-	CLSTN2 antisense RNA 1	ncRNA
MACS_peak_54630	chr6	152585586	152586185	+	12097	NA	intron (NM_182961, intron 3 of 145)	intron (NM_182961, intron 3 of 145)	50966	NM_033071	23345	Hs.12967	NM_015293	ENSG00000131018	SYNE1	8B|ARCA1|C6orf98|CPG2|EDMD4|KASH1|MYNE1|Nesp1|SCAR8|dJ45H2.2	spectrin repeat containing nuclear envelope protein 1	protein-coding
MACS_peak_20913	chr14	104044125	104044729	+	12097	NA	intron (NM_153046, intron 34 of 35)	L1MB7|LINE|L1	-41259	NM_001080464	374569	Hs.146239	NM_001080464	ENSG00000166183	ASPG	C14orf76|GPA/WT	asparaginase	protein-coding
MACS_peak_17222	chr12	119072825	119073421	+	12097	NA	intron (NM_194286, intron 1 of 12)	intron (NM_194286, intron 1 of 12)	91628	NM_194286	84530	Hs.744964	NM_194286	ENSG00000139767	SRRM4	KIAA1853|MU-MB-2.76|nSR100	serine/arginine repetitive matrix 4	protein-coding
MACS_peak_11959	chr11	7582050	7582645	+	12097	NA	intron (NM_001351860, intron 1 of 21)	intron (NM_001351860, intron 1 of 21)	4456	NM_001351860	8495	Hs.655714	NM_003621	ENSG00000166387	PPFIBP2	Cclp1	PPFIA binding protein 2	protein-coding
MACS_peak_49865	chr5	126458487	126459150	+	12097	NA	intron (NR_146195, intron 1 of 15)	intron (NR_146195, intron 1 of 15)	-6277	NM_001146322	65983	Hs.363558	NM_023927	ENSG00000155324	GRAMD2B	GRAMD3|NS3TP2	GRAM domain containing 2B	protein-coding
MACS_peak_8739	chr10	4390606	4391230	+	12097	NA	intron (NR_108055, intron 1 of 1)	intron (NR_108055, intron 1 of 1)	6672	NR_108055	100507059	Hs.158438	NR_108054	ENSG00000224382	LINC00703	-	long intergenic non-protein coding RNA 703	ncRNA
MACS_peak_59464	chr8	15008281	15008903	+	12097	NA	intron (NM_001322880, intron 1 of 6)	G-rich|Low_complexity|Low_complexity	-155082	NR_029875	494332		NR_029875	ENSG00000199127	MIR383	MIRN383|hsa-mir-383|mir-383	microRNA 383	ncRNA
MACS_peak_9272	chr10	29295915	29296498	+	12097	NA	intron (NM_032517, intron 3 of 4)	HAL1|LINE|L1	7145	NM_032517	84569	Hs.558572	NM_032517	ENSG00000120563	LYZL1	KAAG648|LYC2|LYZD1|PRO1278|bA534G20.1	lysozyme like 1	protein-coding
MACS_peak_49341	chr5	97974299	97974900	+	12097	NA	Intergenic	Intergenic	133841	NR_146299	109729164		NR_146299		LINC02234	-	long intergenic non-protein coding RNA 2234	ncRNA
MACS_peak_51316	chr6	9276848	9278254	+	12097	NA	Intergenic	Intergenic	625342	NR_004855	728655	Hs.214343	NR_004855		HULC	HCCAT1|LINC00078|NCRNA00078	hepatocellular carcinoma up-regulated long non-coding RNA	ncRNA
MACS_peak_40911	chr3	84458350	84458984	+	12097	NA	Intergenic	L4_C_Mam|LINE|RTE-X	410908	NR_033860	440970	Hs.411049	NR_033860	ENSG00000242641	LINC00971	-	long intergenic non-protein coding RNA 971	ncRNA
MACS_peak_61630	chr8	117590708	117591291	+	12097	NA	Intergenic	Intergenic	70286	NM_080651	90390	Hs.492612	NM_080651	ENSG00000164758	MED30	MED30S|THRAP6|TRAP25	mediator complex subunit 30	protein-coding
MACS_peak_60351	chr8	52644276	52644819	+	12097	NA	intron (NM_001083617, intron 16 of 23)	intron (NM_001083617, intron 16 of 23)	69919	NM_014781	9821	Hs.196102	NM_014781	ENSG00000023287	RB1CC1	ATG17|CC1|FIP200|PPP1R131	RB1 inducible coiled-coil 1	protein-coding
MACS_peak_66316	chrX	78052656	78053325	+	12097	NA	Intergenic	MLT1D|LTR|ERVL-MaLR	-51179	NM_000291	5230	Hs.78771	NM_000291	ENSG00000102144	PGK1	HEL-S-68p|MIG10|PGKA	phosphoglycerate kinase 1	protein-coding
MACS_peak_1443	KI270806.1	122897	123478	+	12097	NA	NA	NA	NA	NA
MACS_peak_65357	chrX	41994395	41994976	+	12097	NA	Intergenic	L1MB8|LINE|L1	-71651	NM_003688	8573	Hs.495984	NM_003688	ENSG00000147044	CASK	CAGH39|CAMGUK|CMG|FGS4|LIN2|MICPCH|MRXSNA|TNRC8|hCASK	calcium/calmodulin dependent serine protein kinase	protein-coding
MACS_peak_46204	chr4	148764095	148764672	+	12097	NA	Intergenic	Tigger2|DNA|TcMar-Tigger	177995	NR_134681	105377480	Hs.148699	NR_134681	ENSG00000249317	LOC105377480	-	uncharacterized LOC105377480	ncRNA
MACS_peak_40651	chr3	65583269	65584078	+	12097	NA	intron (NM_001033057, intron 2 of 22)	intron (NM_001033057, intron 2 of 22)	-310143	NR_046575	100873983	Hs.663889	NR_046575	ENSG00000240175	MAGI1-AS1	-	MAGI1 antisense RNA 1	ncRNA
MACS_peak_41959	chr3	143754302	143756070	+	12097	NA	intron (NM_173653, intron 4 of 15)	intron (NM_173653, intron 4 of 15)	93345	NM_173653	285195	Hs.302257	NM_173653	ENSG00000181804	SLC9A9	AUTS16|NHE9	solute carrier family 9 member A9	protein-coding
MACS_peak_64359	chr9	120614784	120615386	+	12097	NA	intron (NM_001080497, intron 3 of 5)	AluSp|SINE|Alu	-34915	NM_018249	55755	Hs.269560	NM_018249	ENSG00000136861	CDK5RAP2	C48|Cep215|MCPH3	CDK5 regulatory subunit associated protein 2	protein-coding
MACS_peak_53263	chr6	90328234	90328789	+	12097	NA	Intergenic	Intergenic	15769	NR_039671	100616109		NR_039671	ENSG00000266760	MIR4464	mir-4464	microRNA 4464	ncRNA
MACS_peak_48761	chr5	69978323	69978848	+	12097	NA	non-coding (NR_029426, exon 10 of 10)	non-coding (NR_029426, exon 10 of 10)	-46660	NM_021967	8293	Hs.726820	NM_021967	ENSG00000172058	SERF1A	4F5|FAM2A|H4F5|SERF1|SMAM1	small EDRK-rich factor 1A	protein-coding
MACS_peak_21651	chr15	38381743	38382323	+	12097	NA	Intergenic	Intergenic	-72094	NM_173611	283742	Hs.6799	NM_173611	ENSG00000171262	FAM98B	-	family with sequence similarity 98 member B	protein-coding
MACS_peak_45222	chr4	95155580	95156117	+	12097	NA	3' UTR (NM_001256794, exon 11 of 11)	3' UTR (NM_001256794, exon 11 of 11)	64357	NM_001256794	658	Hs.598475	NM_001203	ENSG00000138696	BMPR1B	ALK-6|ALK6|AMDD|BDA1D|BDA2|CDw293	bone morphogenetic protein receptor type 1B	protein-coding
MACS_peak_58259	chr7	125648120	125648697	+	12097	NA	Intergenic	AluSx|SINE|Alu	-384117	NR_110182	101928254	Hs.571236	NR_110182	ENSG00000219445	LOC101928254	-	uncharacterized LOC101928254	ncRNA
MACS_peak_18349	chr13	57301526	57302083	+	12097	NA	Intergenic	Intergenic	134607	NM_001130407	729250	Hs.525056	NM_001130407	ENSG00000234278	PRR20E	-	proline rich 20E	protein-coding
MACS_peak_65363	chrX	42315650	42316258	+	12097	NA	Intergenic	L1M4|LINE|L1	-392920	NM_003688	8573	Hs.495984	NM_003688	ENSG00000147044	CASK	CAGH39|CAMGUK|CMG|FGS4|LIN2|MICPCH|MRXSNA|TNRC8|hCASK	calcium/calmodulin dependent serine protein kinase	protein-coding
MACS_peak_42005	chr3	146423372	146424981	+	12097	NA	Intergenic	MLT1B|LTR|ERVL-MaLR	45125	NM_001199978	57047	Hs.744414	NM_020359	ENSG00000163746	PLSCR2	-	phospholipid scramblase 2	protein-coding
MACS_peak_54134	chr6	134098142	134098724	+	12097	NA	Intergenic	Intergenic	19247	NR_037938	387065	Hs.571061	NR_037938		HMGA1P7	HMGA1L7	high mobility group AT-hook 1 pseudogene 7	pseudo
MACS_peak_39915	chr3	31832299	31834001	+	12097	NA	intron (NM_017784, intron 3 of 11)	intron (NM_017784, intron 3 of 11)	128937	NR_049771	100874206	Hs.662428	NR_049771	ENSG00000232490	OSBPL10-AS1	-	OSBPL10 antisense RNA 1	ncRNA
MACS_peak_11317	chr10	111140129	111140685	+	12097	NA	Intergenic	Intergenic	63375	NM_000681	150	Hs.249159	NM_000681	ENSG00000150594	ADRA2A	ADRA2|ADRA2R|ADRAR|ALPHA2AAR|ZNF32	adrenoceptor alpha 2A	protein-coding
MACS_peak_52985	chr6	75716494	75717073	+	12097	NA	3' UTR (NM_015571, exon 24 of 24)	3' UTR (NM_015571, exon 24 of 24)	-32393	NM_001300899	4646	Hs.149387	NM_004999	ENSG00000196586	MYO6	DFNA22|DFNB37|Myo6-007|Myo6-008	myosin VI	protein-coding
MACS_peak_34627	chr2	199166853	199167384	+	12097	NA	Intergenic	Intergenic	290978	NR_134967	23314	Hs.516617	NM_015265	ENSG00000119042	SATB2	GLSS	SATB homeobox 2	protein-coding
MACS_peak_19654	chr14	30608080	30608632	+	12097	NA	intron (NM_001308097, intron 11 of 13)	LTR79|LTR|ERVL	-13898	NM_001283031	23256	Hs.369168	NM_016106	ENSG00000092108	SCFD1	C14orf163|RA410|SLY1|SLY1P|STXBP1L2	sec1 family domain containing 1	protein-coding
MACS_peak_67248	chrX	121703783	121704332	+	12097	NA	Intergenic	L1MA4|LINE|L1	333085	NR_037444	100500869		NR_037444	ENSG00000265456	MIR3672	-	microRNA 3672	ncRNA
MACS_peak_65857	chrX	63675730	63676312	+	12097	NA	intron (NM_001353928, intron 5 of 8)	intron (NM_001353928, intron 5 of 8)	-4519	NR_138419	100874355	Hs.671524	NR_138419	ENSG00000231729	ARHGEF9-IT1	-	ARHGEF9 intronic transcript 1	ncRNA
MACS_peak_41331	chr3	114342025	114343599	+	12097	NA	intron (NR_121662, intron 6 of 6)	intron (NR_121662, intron 6 of 6)	-8999	NR_038993	100131117	Hs.122417	NR_038993	ENSG00000241560	ZBTB20-AS1	-	ZBTB20 antisense RNA 1	ncRNA
MACS_peak_52927	chr6	72217103	72217828	+	12097	NA	intron (NM_001350470, intron 1 of 21)	intron (NM_001350470, intron 1 of 21)	705	NM_001350470	22999	Hs.485729	NM_014989	ENSG00000079841	RIMS1	CORD7|RAB3IP2|RIM|RIM1	regulating synaptic membrane exocytosis 1	protein-coding
MACS_peak_7407	chr1	197059563	197060563	+	12097	NA	intron (NM_001994, intron 5 of 11)	intron (NM_001994, intron 5 of 11)	7204	NM_001994	2165	Hs.435782	NM_001994	ENSG00000143278	F13B	FXIIIB	coagulation factor XIII B chain	protein-coding
MACS_peak_307	GL000253.2	261750	262429	+	12097	NA	NA	NA	NA	NA
MACS_peak_5129	chr1	105164151	105164802	+	12097	NA	Intergenic	Intergenic	454459	NR_125955	101928476	Hs.563856	NR_125954	ENSG00000230768	LINC01676	-	long intergenic non-protein coding RNA 1676	ncRNA
MACS_peak_16845	chr12	102753877	102754445	+	12097	NA	Intergenic	Intergenic	70238	NR_033855	283432	Hs.382110	NR_033855	ENSG00000258169	LINC00485	-	long intergenic non-protein coding RNA 485	ncRNA
MACS_peak_62298	chr9	3195429	3195995	+	12097	NA	intron (NR_121585, intron 3 of 4)	MIR3|SINE|MIR	14123	NR_121585	101929247	Hs.547178	NR_121585		LINC01231	-	long intergenic non-protein coding RNA 1231	ncRNA
MACS_peak_49610	chr5	112985201	112985756	+	12097	NA	intron (NR_038352, intron 1 of 8)	intron (NR_038352, intron 1 of 8)	8768	NR_038352	167227	Hs.443875	NM_152624	ENSG00000172795	DCP2	NUDT20	decapping mRNA 2	protein-coding
MACS_peak_38594	chr22	26379782	26380361	+	12097	NA	intron (NM_001184775, intron 15 of 15)	MLT1H|LTR|ERVL-MaLR	-49243	NM_020437	57168	Hs.567547	NM_020437	ENSG00000128203	ASPHD2	-	aspartate beta-hydroxylase domain containing 2	protein-coding
MACS_peak_14499	chr11	128517884	128518590	+	12094	NA	intron (NM_001143820, intron 3 of 9)	intron (NM_001143820, intron 3 of 9)	4073	NM_005238	2113	Hs.369438	NM_005238	ENSG00000134954	ETS1	ETS-1|EWSR2|c-ets-1|p54	ETS proto-oncogene 1, transcription factor	protein-coding
MACS_peak_10344	chr10	70310101	70310711	+	12090	NA	intron (NM_018205, intron 3 of 3)	intron (NM_018205, intron 3 of 3)	-26712	NM_022146	64106	Hs.302026	NM_022146	ENSG00000148734	NPFFR1	GPR147|NPFF1|NPFF1R1|OT7T022	neuropeptide FF receptor 1	protein-coding
MACS_peak_55095	chr7	668301	668862	+	12090	NA	intron (NM_001164762, intron 4 of 10)	intron (NM_001164762, intron 4 of 10)	43943	NM_002735	5575	Hs.520851	NM_002735	ENSG00000188191	PRKAR1B	PRKAR1	protein kinase cAMP-dependent type I regulatory subunit beta	protein-coding
MACS_peak_39410	chr3	9493120	9493714	+	12080	NA	Intergenic	AluSz|SINE|Alu	60385	NM_198560	375323	Hs.56782	NM_198560	ENSG00000156959	LHFPL4	-	LHFPL tetraspan subfamily member 4	protein-coding
MACS_peak_50451	chr5	151690972	151691567	+	12078	NA	Intergenic	MIRb|SINE|MIR	-4215	NM_003118	6678	Hs.111779	NM_003118	ENSG00000113140	SPARC	BM-40|OI17|ON	secreted protein acidic and cysteine rich	protein-coding
MACS_peak_25979	chr17	39650115	39650686	+	12077	NA	intron (NM_001165937, intron 1 of 14)	MLT1C|LTR|ERVL-MaLR	13320	NM_006804	10948	Hs.728838	NM_006804	ENSG00000131748	STARD3	CAB1|MLN64|es64	StAR related lipid transfer domain containing 3	protein-coding
MACS_peak_3386	chr1	24952242	24952801	+	12077	NA	intron (NM_001031680, intron 1 of 5)	MER103C|DNA|hAT-Charlie	12489	NM_001031680	864	Hs.170019	NM_004350	ENSG00000020633	RUNX3	AML2|CBFA3|PEBP2aC	runt related transcription factor 3	protein-coding
MACS_peak_29869	chr19	45587679	45588240	+	12077	NA	Intergenic	Intergenic	-3095	NM_001017989	80207	Hs.466945	NM_025136	ENSG00000125741	OPA3	MGA3	OPA3, outer mitochondrial membrane lipid metabolism regulator	protein-coding
MACS_peak_57064	chr7	76003660	76004275	+	12077	NA	intron (NR_134486, intron 5 of 6)	intron (NR_134486, intron 5 of 6)	-9293	NM_001317803	83862	Hs.488835	NM_031925	ENSG00000189077	TMEM120A	NET29|TMPIT	transmembrane protein 120A	protein-coding
MACS_peak_13227	chr11	70141936	70142501	+	12071	NA	intron (NR_030691, intron 11 of 24)	intron (NR_030691, intron 11 of 24)	56808	NR_030691	55107	Hs.503074	NM_018043	ENSG00000131620	ANO1	DOG1|ORAOV2|TAOS2|TMEM16A	anoctamin 1	protein-coding
MACS_peak_6363	chr1	155912774	155913324	+	12065	NA	TTS (NM_014949)	TTS (NM_014949)	-1647	NM_001256820	6016	Hs.491234	NM_006912	ENSG00000143622	RIT1	NS8|RIBB|RIT|ROC1	Ras like without CAAX 1	protein-coding
MACS_peak_15767	chr12	51373356	51373948	+	12060	NA	intron (NM_007210, intron 4 of 11)	intron (NM_007210, intron 4 of 11)	-17665	NM_001258401	9498	Hs.4749	NM_004858	ENSG00000050438	SLC4A8	NBC3|NDCBE	solute carrier family 4 member 8	protein-coding
MACS_peak_24790	chr16	75524868	75525301	+	12045	NA	Intergenic	MLT1H|LTR|ERVL-MaLR	10086	NM_024533	23563	Hs.745424	NM_012126	ENSG00000135702	CHST5	I-GlcNAc-6-ST|I-GlcNAc6ST|glcNAc6ST-3|gn6st-3|hIGn6ST	carbohydrate sulfotransferase 5	protein-coding
MACS_peak_23797	chr16	27975222	27975742	+	12041	NA	intron (NM_001323901, intron 1 of 5)	intron (NM_001323901, intron 1 of 5)	-87325	NM_144675	146395	Hs.91910	NM_144675	ENSG00000169181	GSG1L	PRO19651	GSG1 like	protein-coding
MACS_peak_14305	chr11	120293393	120293942	+	12037	NA	intron (NM_001244682, intron 3 of 12)	intron (NM_001244682, intron 3 of 12)	-27735	NR_038829	649133	Hs.568902	NR_038829	ENSG00000259541	LOC649133	-	uncharacterized LOC649133	ncRNA
MACS_peak_32444	chr2	101618854	101619425	+	12031	NA	Intergenic	MER50|LTR|ERV1	-78564	NM_001242560	9448	Hs.701013	NM_004834	ENSG00000071054	MAP4K4	FLH21957|HEL-S-31|HGK|MEKKK4|NIK	mitogen-activated protein kinase kinase kinase kinase 4	protein-coding
MACS_peak_38410	chr22	20044107	20044637	+	12030	NA	intron (NM_001322163, intron 4 of 7)	AluJb|SINE|Alu	11233	NR_029706	406961		NR_029706	ENSG00000208023	MIR185	MIRN185|miR-185	microRNA 185	ncRNA
MACS_peak_37221	chr21	10391288	10392712	+	12022	NA	Intergenic	MLT1A|LTR|ERVL-MaLR	-21520	NM_001187	574	Hs.545789	NM_001187		BAGE	BAGE1|CT2.1	B melanoma antigen	protein-coding
MACS_peak_3456	chr1	28743596	28744519	+	12021	NA	intron (NM_001173128, intron 5 of 5)	intron (NM_001173128, intron 5 of 5)	7117	NM_001172828	51441	Hs.532286	NM_016258	ENSG00000198492	YTHDF2	CAHL|HGRG8|NY-REN-2	YTH N6-methyladenosine RNA binding protein 2	protein-coding
MACS_peak_51252	chr6	6735396	6735988	+	12019	NA	Intergenic	Intergenic	-112866	NR_026970	285780	Hs.655737	NM_173675	ENSG00000216863	LY86-AS1	LY86-AS|LY86AS	LY86 antisense RNA 1	ncRNA
MACS_peak_3125	chr1	13613004	13613902	+	12018	NA	intron (NM_001006624, intron 3 of 5)	intron (NM_001006624, intron 3 of 5)	27981	NM_001006625	10630	Hs.468675	NM_006474	ENSG00000162493	PDPN	AGGRUS|GP36|GP40|Gp38|HT1A-1|OTS8|PA2.26|T1A|T1A-2|T1A2|TI1A	podoplanin	protein-coding
MACS_peak_22757	chr15	84632808	84633992	+	12014	NA	intron (NR_003654, intron 1 of 3)	CpG	1940	NR_004859	54581	Hs.658114	NM_022050		SCAND2P	SCAND2	SCAN domain containing 2 pseudogene	pseudo
MACS_peak_67902	chrX	149816738	149817348	+	12011	NA	Intergenic	LTR54B|LTR|ERV1	-8665	NR_109813	101241891	Hs.744829	NR_109813	ENSG00000280752	LINC00850	KUCG1	long intergenic non-protein coding RNA 850	ncRNA
MACS_peak_8089	chr1	223784104	223785041	+	12011	NA	intron (NM_001031685, intron 16 of 17)	intron (NM_001031685, intron 16 of 17)	61400	NM_001031685	7159	Hs.523968	NM_005426	ENSG00000143514	TP53BP2	53BP2|ASPP2|BBP|P53BP2|PPP1R13A	tumor protein p53 binding protein 2	protein-coding
MACS_peak_53234	chr6	89361055	89362023	+	12011	NA	Intergenic	Intergenic	-8639	NM_016021	51465	Hs.163776	NM_016021	ENSG00000198833	UBE2J1	CGI-76|HSPC153|HSPC205|HSU93243|NCUBE-1|NCUBE1|UBC6|UBC6E|Ubc6p	ubiquitin conjugating enzyme E2 J1	protein-coding
MACS_peak_60698	chr8	69184975	69185783	+	12011	NA	Intergenic	L1MC4a|LINE|L1	-81189	NR_039986	100505718	Hs.122386	NR_039986	ENSG00000253658	LINC01592	-	long intergenic non-protein coding RNA 1592	ncRNA
MACS_peak_39345	chr3	6870178	6870713	+	12011	NA	intron (NM_181874, intron 1 of 10)	L2a|LINE|L2	9330	NM_181874	2917	Hs.606393	NM_000844	ENSG00000196277	GRM7	GLUR7|GPRC1G|MGLU7|MGLUR7|PPP1R87	glutamate metabotropic receptor 7	protein-coding
MACS_peak_58137	chr7	120862789	120863368	+	12011	NA	Intergenic	AluJr|SINE|Alu	-4955	NM_012338	23554	Hs.16529	NM_012338	ENSG00000106025	TSPAN12	EVR5|NET-2|NET2|TM4SF12	tetraspanin 12	protein-coding
MACS_peak_32450	chr2	101822589	101823171	+	12011	NA	intron (NM_001242560, intron 3 of 30)	intron (NM_001242560, intron 3 of 30)	124804	NM_145687	9448	Hs.701013	NM_004834	ENSG00000071054	MAP4K4	FLH21957|HEL-S-31|HGK|MEKKK4|NIK	mitogen-activated protein kinase kinase kinase kinase 4	protein-coding
MACS_peak_8963	chr10	14330058	14331196	+	12011	NA	non-coding (NR_134578, exon 1 of 4)	non-coding (NR_134578, exon 1 of 4)	257	NR_134578	55691	Hs.330463	NM_018027	ENSG00000151474	FRMD4A	CCAFCA|FRMD4|bA295P9.4	FERM domain containing 4A	protein-coding
MACS_peak_38122	chr22	12722774	12723458	+	12011	NA	Intergenic	Intergenic	825710	NR_110761	102723769	Hs.652926	NR_110761		LOC102723769	-	uncharacterized LOC102723769	ncRNA
MACS_peak_31869	chr2	79005383	79006131	+	12011	NA	Intergenic	Intergenic	-19929	NM_001008387	130120	Hs.447084	NM_198448	ENSG00000143954	REG3G	LPPM429|PAP IB|PAP-1B|PAP1B|PAPIB|REG III|REG-III|UNQ429	regenerating family member 3 gamma	protein-coding
MACS_peak_9900	chr10	50414944	50416201	+	12011	NA	intron (NM_147156, intron 6 of 10)	intron (NM_147156, intron 6 of 10)	-166962	NM_001143974	56624	Hs.512645	NM_019893	ENSG00000188611	ASAH2	BCDase|HNAC1|LCDase|N-CDase|NCDase	N-acylsphingosine amidohydrolase 2	protein-coding
MACS_peak_46303	chr4	153421270	153421872	+	12011	NA	Intergenic	AluSq2|SINE|Alu	-44775	NM_015196	23240	Hs.732450	NM_015196	ENSG00000121210	TMEM131L	KIAA0922	transmembrane 131 like	protein-coding
MACS_peak_44793	chr4	74674005	74675495	+	12011	NA	Intergenic	LTR78|LTR|ERV1	119936	NM_001729	685	Hs.591704	NM_001729	ENSG00000174808	BTC	-	betacellulin	protein-coding
MACS_peak_49391	chr5	100983695	100984319	+	12011	NA	Intergenic	LTR5_Hs|LTR|ERVK	-80722	NM_175052	7903	Hs.308628	NM_005668	ENSG00000113532	ST8SIA4	PST|PST1|SIAT8D|ST8SIA-IV	ST8 alpha-N-acetyl-neuraminide alpha-2,8-sialyltransferase 4	protein-coding
MACS_peak_42564	chr3	174069944	174070830	+	12011	NA	intron (NM_014932, intron 4 of 6)	AluSg4|SINE|Alu	-149591	NR_046664	100874010	Hs.624265	NR_046664	ENSG00000228213	NLGN1-AS1	-	NLGN1 antisense RNA 1	ncRNA
MACS_peak_1759	KI270853.1	1941896	1943466	+	12011	NA	NA	NA	NA	NA
MACS_peak_28636	chr18	77829654	77830254	+	12011	NA	Intergenic	Intergenic	163773	NR_104127	101927715	Hs.385670	NR_104127		LINC01029	-	long intergenic non-protein coding RNA 1029	ncRNA
MACS_peak_57974	chr7	115629725	115630297	+	12011	NA	Intergenic	MER45C|DNA|hAT-Tip100	-48570	NR_145801	109623459		NR_145801	ENSG00000202377	SNORA25B	-	small nucleolar RNA, H/ACA box 25B	snoRNA
MACS_peak_21384	chr15	26549810	26550410	+	12011	NA	intron (NM_000814, intron 8 of 8)	MLT1E2|LTR|ERVL-MaLR	79068	NR_103801	2562	Hs.302352	NM_000814	ENSG00000166206	GABRB3	ECA5|EIEE43	gamma-aminobutyric acid type A receptor beta3 subunit	protein-coding
MACS_peak_7818	chr1	212629395	212629980	+	12009	NA	Intergenic	L2|LINE|L2	5240	NM_153606	149647	Hs.129293	NM_153606	ENSG00000162771	FAM71A	GARI-L4	family with sequence similarity 71 member A	protein-coding
MACS_peak_42787	chr3	184382969	184389884	+	11996	NA	intron (NR_130747, intron 13 of 19)	intron (NR_130747, intron 13 of 19)	6353	NM_001304472	8646	Hs.166186	NM_003741	ENSG00000090539	CHRD	-	chordin	protein-coding
MACS_peak_44629	chr4	68147231	68147829	+	11995	NA	Intergenic	L1PA10|LINE|L1	-17661	NM_207407	389208	Hs.677557	NM_207407	ENSG00000198092	TMPRSS11F	-	transmembrane serine protease 11F	protein-coding
MACS_peak_29761	chr19	41721560	41722127	+	11995	NA	intron (NM_001308398, intron 8 of 8)	MIRb|SINE|MIR	13258	NM_001291484	1048	Hs.709196	NM_004363	ENSG00000105388	CEACAM5	CD66e|CEA	carcinoembryonic antigen related cell adhesion molecule 5	protein-coding
MACS_peak_49831	chr5	124573958	124574531	+	11995	NA	Intergenic	Intergenic	-135724	NR_125774	103724389	Hs.582211	NR_125774		LINC01170	-	long intergenic non-protein coding RNA 1170	ncRNA
MACS_peak_47819	chr5	39988152	39988737	+	11995	NA	Intergenic	Intergenic	-63847	NR_104633	102467077	Hs.148993	NR_104633		LINC00603	-	long intergenic non-protein coding RNA 603	ncRNA
MACS_peak_55166	chr7	4483000	4483588	+	11995	NA	Intergenic	(AAAT)n|Simple_repeat|Simple_repeat	-199005	NM_001037165	221937	Hs.487393	NM_001037165	ENSG00000164916	FOXK1	FOXK1L	forkhead box K1	protein-coding
MACS_peak_26718	chr17	73105804	73106361	+	11995	NA	Intergenic	Intergenic	-13368	NM_001159770	201266	Hs.221127	NM_139177	ENSG00000133195	SLC39A11	C17orf26|ZIP-11|ZIP11	solute carrier family 39 member 11	protein-coding
MACS_peak_9791	chr10	45862625	45863300	+	11993	NA	intron (NR_029388, intron 12 of 12)	intron (NR_029388, intron 12 of 12)	-9085	NM_001291379	119016	Hs.314437	NM_133446	ENSG00000188234	AGAP4	AGAP-4|AGAP-8|AGAP8|CTGLF1|CTGLF5|MRIP2	ArfGAP with GTPase domain, ankyrin repeat and PH domain 4	protein-coding
MACS_peak_64869	chrX	9110198	9110766	+	11991	NA	Intergenic	Intergenic	-76355	NM_205849	171483	Hs.733351	NM_173696	ENSG00000177138	FAM9B	TEX39B	family with sequence similarity 9 member B	protein-coding
MACS_peak_24240	chr16	50963250	50963814	+	11991	NA	intron (NR_039672, intron 2 of 6)	MIR|SINE|MIR	-54226	NR_110913	101927334	Hs.555184	NR_110913	ENSG00000261637	LINC02127	-	long intergenic non-protein coding RNA 2127	ncRNA
MACS_peak_61715	chr8	122501995	122502627	+	11991	NA	intron (NR_131202, intron 2 of 3)	MSTA|LTR|ERVL-MaLR	66333	NR_131202	105375734	Hs.628341	NR_131202		SMILR	-	smooth muscle induced lncRNA, enhancer of proliferation	ncRNA
MACS_peak_58438	chr7	132573854	132574441	+	11990	NA	intron (NM_181775, intron 2 of 4)	intron (NM_181775, intron 2 of 4)	2417	NM_001105543	91584	Hs.511454	NM_020911	ENSG00000221866	PLXNA4	FAYV2820|PLEXA4|PLXNA4A|PLXNA4B|PRO34003	plexin A4	protein-coding
MACS_peak_61756	chr8	124038128	124038679	+	11985	NA	intron (NM_001039112, intron 19 of 40)	L1ME5|LINE|L1	2379	NR_040044	439941	Hs.683919	NM_001038706	ENSG00000181171	FER1L6-AS1	C8orf54	FER1L6 antisense RNA 1	ncRNA
MACS_peak_4870	chr1	92541753	92543023	+	11985	NA	intron (NM_001350198, intron 19 of 19)	Tigger1|DNA|TcMar-Tigger	-55512	NM_005263	2672	Hs.73172	NM_005263	ENSG00000162676	GFI1	GFI-1|GFI1A|SCN2|ZNF163	growth factor independent 1 transcriptional repressor	protein-coding
MACS_peak_23180	chr15	101321790	101322361	+	11977	NA	intron (NM_138319, intron 17 of 20)	intron (NM_138319, intron 17 of 20)	-12362	NR_132373	105371027		NR_132373	ENSG00000259764	PCSK6-AS1	-	PCSK6 antisense RNA 1	ncRNA
MACS_peak_28980	chr19	16891488	16892043	+	11977	NA	3' UTR (NM_003950, exon 2 of 2)	3' UTR (NM_003950, exon 2 of 2)	2905	NM_003950	9002	Hs.137574	NM_003950	ENSG00000127533	F2RL3	PAR4	F2R like thrombin or trypsin receptor 3	protein-coding
MACS_peak_15633	chr12	45221042	45221644	+	11973	NA	intron (NM_001025356, intron 1 of 19)	intron (NM_001025356, intron 1 of 19)	-5337	NR_037144	51054	Hs.233495	NM_015899	ENSG00000134297	PLEKHA8P1	PLEKHA9	pleckstrin homology domain containing A8 pseudogene 1	pseudo
MACS_peak_36516	chr20	38800906	38801506	+	11969	NA	Intergenic	L1MB8|LINE|L1	-4487	NM_015568	26051	Hs.45719	NM_015568	ENSG00000101445	PPP1R16B	ANKRD4|TIMAP	protein phosphatase 1 regulatory subunit 16B	protein-coding
MACS_peak_10516	chr10	77669839	77670440	+	11939	NA	Intergenic	Intergenic	-32320	NM_001271522	3778	Hs.144795	NM_002247	ENSG00000156113	KCNMA1	BKTM|CADEDS|KCa1.1|MaxiK|PNKD3|SAKCA|SLO|SLO-ALPHA|SLO1|bA205K10.1|hSlo|mSLO1	potassium calcium-activated channel subfamily M alpha 1	protein-coding
MACS_peak_10209	chr10	63905798	63906380	+	11934	NA	Intergenic	L1MB8|LINE|L1	-384014	NM_001318154	221037	Hs.413416	NM_004241	ENSG00000171988	JMJD1C	KDM3C|TRIP-8|TRIP8	jumonji domain containing 1C	protein-coding
MACS_peak_45463	chr4	107722037	107722831	+	11926	NA	Intergenic	L1MC5|LINE|L1	-2171	NM_005443	9061	Hs.368610	NM_005443	ENSG00000138801	PAPSS1	ATPSK1|PAPSS|SK1	3'-phosphoadenosine 5'-phosphosulfate synthase 1	protein-coding
MACS_peak_24683	chr16	70928553	70929146	+	11926	NA	intron (NM_001270974, intron 45 of 85)	intron (NM_001270974, intron 45 of 85)	-127673	NM_001351157	55697	Hs.445061	NM_018052	ENSG00000103043	VAC14	ArPIKfyve|TAX1BP2|TRX	Vac14, PIKFYVE complex component	protein-coding
MACS_peak_10497	chr10	76972771	76973349	+	11924	NA	intron (NM_001014797, intron 19 of 28)	intron (NM_001014797, intron 19 of 28)	85016	NR_120655	101929328	Hs.664552	NR_120655	ENSG00000236467	KCNMA1-AS1	-	KCNMA1 antisense RNA 1	ncRNA
MACS_peak_26119	chr17	44949616	44950169	+	11924	NA	Intergenic	Intergenic	-2181	NM_001265577	146909	Hs.135094	NM_001080443	ENSG00000186185	KIF18B	-	kinesin family member 18B	protein-coding
MACS_peak_64549	chr9	128353197	128353783	+	11923	NA	exon (NM_005094, exon 9 of 13)	exon (NM_005094, exon 9 of 13)	1443	NR_031672	100302233		NR_031672	ENSG00000221641	MIR1268A	MIR1268|MIRN1268|hsa-mir-1268|hsa-mir-1268a	microRNA 1268a	ncRNA
MACS_peak_55365	chr7	13946785	13948493	+	11922	NA	intron (NM_001163148, intron 5 of 12)	intron (NM_001163148, intron 5 of 12)	38875	NM_001163150	2115	Hs.22634	NM_004956	ENSG00000006468	ETV1	ER81	ETS variant 1	protein-coding
MACS_peak_30939	chr2	33726483	33727114	+	11922	NA	non-coding (NR_003143, exon 1 of 1)	non-coding (NR_003143, exon 1 of 1)	1419	NR_003143	151325	Hs.528847	NM_207329	ENSG00000239649	MYADML	-	myeloid associated differentiation marker like (pseudogene)	pseudo
MACS_peak_61392	chr8	105006287	105006882	+	11922	NA	Intergenic	Intergenic	-312335	NM_012082	23414	Hs.431009	NM_012082	ENSG00000169946	ZFPM2	DIH3|FOG2|SRXY9|ZC2HC11B|ZNF89B|hFOG-2	zinc finger protein, FOG family member 2	protein-coding
MACS_peak_36867	chr20	55096009	55096602	+	11922	NA	Intergenic	Intergenic	-326738	NR_110629	102723578	Hs.446269	NR_110629	ENSG00000235166	LINC01440	-	long intergenic non-protein coding RNA 1440	ncRNA
MACS_peak_25607	chr17	21024391	21024955	+	11922	NA	intron (NM_015276, intron 2 of 12)	L1MB5|LINE|L1	18366	NM_015276	23326	Hs.462492	NM_015276	ENSG00000124422	USP22	USP3L	ubiquitin specific peptidase 22	protein-coding
MACS_peak_51282	chr6	7733373	7733948	+	11922	NA	intron (NM_001718, intron 1 of 6)	intron (NM_001718, intron 1 of 6)	7561	NM_001718	654	Hs.285671	NM_001718	ENSG00000153162	BMP6	VGR|VGR1	bone morphogenetic protein 6	protein-coding
MACS_peak_27752	chr18	25416858	25417670	+	11922	NA	Intergenic	Intergenic	-65014	NM_015461	25925	Hs.116935	NM_015461	ENSG00000198795	ZNF521	EHZF|Evi3	zinc finger protein 521	protein-coding
MACS_peak_22085	chr15	56310407	56310978	+	11922	NA	Intergenic	Intergenic	-54732	NM_001286449	374618	Hs.511476	NM_198524	ENSG00000151575	TEX9	-	testis expressed 9	protein-coding
MACS_peak_22590	chr15	78603736	78604291	+	11922	NA	intron (NR_046313, intron 4 of 7)	intron (NR_046313, intron 4 of 7)	17282	NM_000743	1136	Hs.89605	NM_000743	ENSG00000080644	CHRNA3	LNCR2|NACHRA3|PAOD2	cholinergic receptor nicotinic alpha 3 subunit	protein-coding
MACS_peak_35192	chr2	227817974	227819326	+	11922	NA	Intergenic	MADE2|DNA|TcMar-Mariner	4808	NM_004591	6364	Hs.75498	NM_004591	ENSG00000115009	CCL20	CKb4|Exodus|LARC|MIP-3-alpha|MIP-3a|MIP3A|SCYA20|ST38	C-C motif chemokine ligand 20	protein-coding
MACS_peak_53445	chr6	100505324	100505884	+	11922	NA	Intergenic	L2a|LINE|L2	-41929	NM_005068	6492	Hs.520293	NM_005068	ENSG00000112246	SIM1	bHLHe14	SIM bHLH transcription factor 1	protein-coding
MACS_peak_55943	chr7	38895307	38895908	+	11922	NA	intron (NM_014396, intron 2 of 28)	intron (NM_014396, intron 2 of 28)	13593	NM_014396	27072	Hs.592184	NM_014396	ENSG00000006715	VPS41	HVPS41|HVSP41|hVps41p	VPS41, HOPS complex subunit	protein-coding
MACS_peak_43173	chr4	4200572	4201164	+	11915	NA	intron (NM_177998, intron 4 of 5)	intron (NM_177998, intron 4 of 5)	26026	NM_177998	133060	Hs.534544	NM_177998	ENSG00000163982	OTOP1	-	otopetrin 1	protein-coding
MACS_peak_6237	chr1	150971405	150971965	+	11915	NA	intron (NM_181746, intron 1 of 10)	intron (NM_181746, intron 1 of 10)	3318	NM_022075	29956	Hs.744017	NM_013384	ENSG00000143418	CERS2	L3|LASS2|SP260|TMSG1	ceramide synthase 2	protein-coding
MACS_peak_5540	chr1	121433897	121434525	+	11901	NA	Intergenic	L1MA1|LINE|L1	-36306	NR_104189	100873165	Hs.568525	NR_104189	ENSG00000230806	SRGAP2-AS1	-	SRGAP2 antisense RNA 1	ncRNA
MACS_peak_37150	chr21	8202816	8220687	+	11900	NA	promoter-TSS (NR_003285).3	promoter-TSS (NR_003285).3	-820	NR_145821	106632260		NR_145821	ENSG00000278189	RNA5-8SN1	RNA5-8S4	RNA, 5.8S ribosomal N1	rRNA
MACS_peak_22245	chr15	63155390	63155983	+	11899	NA	exon (NM_015920, exon 3 of 4)	exon (NM_015920, exon 3 of 4)	1856	NM_015920	51065	Hs.108957	NM_015920	ENSG00000185088	RPS27L	-	ribosomal protein S27 like	protein-coding
MACS_peak_22114	chr15	57410173	57410723	+	11899	NA	intron (NM_032866, intron 1 of 18)	intron (NM_032866, intron 1 of 18)	33943	NM_001252335	84952	Hs.148989	NM_032866	ENSG00000128849	CGNL1	JACOP|PCING	cingulin like 1	protein-coding
MACS_peak_52905	chr6	70612989	70613530	+	11895	NA	Intergenic	AluSz|SINE|Alu	46337	NM_145267	135154	Hs.418495	NM_145267	ENSG00000154079	SDHAF4	C6orf57|Sdh8	succinate dehydrogenase complex assembly factor 4	protein-coding
MACS_peak_3226	chr1	18170330	18170892	+	11894	NA	intron (NM_032880, intron 1 of 9)	MIR|SINE|MIR	62865	NM_032880	84966	Hs.212511	NM_032880	ENSG00000117154	IGSF21	-	immunoglobin superfamily member 21	protein-coding
MACS_peak_61677	chr8	120177721	120178442	+	11893	NA	intron (NM_021110, intron 5 of 47)	intron (NM_021110, intron 5 of 47)	52973	NM_021110	7373	Hs.409662	NM_021110	ENSG00000187955	COL14A1	UND	collagen type XIV alpha 1 chain	protein-coding
MACS_peak_54498	chr6	148418552	148419166	+	11893	NA	intron (NM_015278, intron 2 of 19)	intron (NM_015278, intron 2 of 19)	76266	NM_001346506	23328	Hs.193133	NM_015278	ENSG00000111961	SASH1	SH3D6A|dJ323M4.1	SAM and SH3 domain containing 1	protein-coding
MACS_peak_13116	chr11	64988805	64990493	+	11893	NA	exon (NM_138456, exon 3 of 3)	exon (NM_138456, exon 3 of 3)	628	NM_001300807	116071	Hs.124840	NM_138456	ENSG00000168062	BATF2	SARI	basic leucine zipper ATF-like transcription factor 2	protein-coding
MACS_peak_30317	chr2	5745946	5746583	+	11893	NA	Intergenic	Charlie18a|DNA|hAT-Charlie	53597	NM_003108	6664	Hs.432638	NM_003108	ENSG00000176887	SOX11	MRD27	SRY-box 11	protein-coding
MACS_peak_40327	chr3	50423477	50424052	+	11893	NA	intron (NM_001005505, intron 3 of 37)	intron (NM_001005505, intron 3 of 37)	58430	NR_111914	11068	Hs.149443	NM_007022	ENSG00000114395	CYB561D2	101F6|TSP10|XXcos-LUCA11.4	cytochrome b561 family member D2	protein-coding
MACS_peak_15750	chr12	50350627	50353313	+	11887	NA	exon (NM_001145475, exon 4 of 8)	exon (NM_001145475, exon 4 of 8)	44652	NM_001145475	121006	Hs.133187	NM_001145475	ENSG00000185958	FAM186A	-	family with sequence similarity 186 member A	protein-coding
MACS_peak_10580	chr10	79486633	79487186	+	11869	NA	Intergenic	Intergenic	24073	NR_136625	729815	Hs.564060	NR_136624		LOC729815	-	uncharacterized LOC729815	ncRNA
MACS_peak_10721	chr10	86253491	86254058	+	11869	NA	intron (NM_017551, intron 2 of 15)	intron (NM_017551, intron 2 of 15)	11014	NR_029907	442911		NR_029907	ENSG00000199104	MIR346	MIRN346|hsa-mir-346|miR-346|miRNA346	microRNA 346	ncRNA
MACS_peak_51757	chr6	27287778	27288366	+	11869	NA	Intergenic	Intergenic	24160	NM_033482	94026	Hs.729955	NM_033482	ENSG00000158553	POM121L2	POM121-L|POM121L	POM121 transmembrane nucleoporin like 2	protein-coding
MACS_peak_51186	chr6	4079858	4080410	+	11869	NA	promoter-TSS (NM_173563)	promoter-TSS (NM_173563)	-911	NM_173563	222826	Hs.657342	NM_173563	ENSG00000145975	FAM217A	C6orf146	family with sequence similarity 217 member A	protein-coding
MACS_peak_3241	chr1	18664317	18664889	+	11869	NA	intron (NM_001135254, intron 4 of 8)	MIRc|SINE|MIR	33597	NM_001135254	5081	Hs.113253	NM_002584	ENSG00000009709	PAX7	HUP1|PAX7B|RMS2	paired box 7	protein-coding
MACS_peak_8155	chr1	226723331	226723886	+	11869	NA	intron (NM_002221, intron 2 of 7)	intron (NM_002221, intron 2 of 7)	15567	NM_002221	3707	Hs.528087	NM_002221	ENSG00000143772	ITPKB	IP3-3KB|IP3K|IP3K-B|IP3KB|PIG37	inositol-trisphosphate 3-kinase B	protein-coding
MACS_peak_25694	chr17	28577116	28577631	+	11867	NA	promoter-TSS (NM_005165)	promoter-TSS (NM_005165)	-440	NM_005165	230	Hs.155247	NM_005165	ENSG00000109107	ALDOC	ALDC	aldolase, fructose-bisphosphate C	protein-coding
MACS_peak_27672	chr18	22317814	22318378	+	11862	NA	Intergenic	MIRb|SINE|MIR	99819	NM_172241	64693	Hs.406709	NM_022663	ENSG00000212710	CTAGE1	CT21.1|CT21.2|CTAGE|CTAGE-1|CTAGE-2	cutaneous T cell lymphoma-associated antigen 1	protein-coding
MACS_peak_7528	chr1	202054803	202055401	+	11853	NA	Intergenic	L2a|LINE|L2	44540	NM_004433	1999	Hs.603657	NM_004433	ENSG00000163435	ELF3	EPR-1|ERT|ESE-1|ESX	E74 like ETS transcription factor 3	protein-coding
MACS_peak_36804	chr20	51555782	51556317	+	11851	NA	intron (NM_001258292, intron 1 of 9)	MLT1C|LTR|ERVL-MaLR	6782	NM_001136021	4773	Hs.744148	NM_012340	ENSG00000101096	NFATC2	NFAT1|NFATP	nuclear factor of activated T cells 2	protein-coding
MACS_peak_30421	chr2	9508353	9509122	+	11844	NA	intron (NM_003183, intron 11 of 18)	MER3|DNA|hAT-Charlie	33738	NM_001320858	285148	Hs.667226	NM_001039613	ENSG00000134330	IAH1	-	isoamyl acetate hydrolyzing esterase 1 (putative)	protein-coding
MACS_peak_8842	chr10	8063943	8065296	+	11843	NA	intron (NM_001002295, intron 4 of 5)	intron (NM_001002295, intron 4 of 5)	9915	NM_001002295	2625	Hs.524134	NM_002051	ENSG00000107485	GATA3	HDR|HDRS	GATA binding protein 3	protein-coding
MACS_peak_41568	chr3	126717722	126718306	+	11837	NA	intron (NM_001320610, intron 1 of 7)	intron (NM_001320610, intron 1 of 7)	13794	NM_032343	84303	Hs.518119	NM_032343	ENSG00000159685	CHCHD6	CHCM1|Mic25|PPP1R23	coiled-coil-helix-coiled-coil-helix domain containing 6	protein-coding
MACS_peak_38462	chr22	21988819	21989362	+	11831	NA	Intergenic	Intergenic	-6247	NM_003935	8940	Hs.436401	NM_003935	ENSG00000100038	TOP3B	TOP3B1	DNA topoisomerase III beta	protein-coding
MACS_peak_14546	chr11	130454479	130455295	+	11818	NA	intron (NM_139055, intron 1 of 7)	intron (NM_139055, intron 1 of 7)	5913	NM_139055	170689	Hs.534221	NM_139055	ENSG00000166106	ADAMTS15	-	ADAM metallopeptidase with thrombospondin type 1 motif 15	protein-coding
MACS_peak_26891	chr17	81574152	81574743	+	11812	NA	intron (NM_017921, intron 12 of 16)	intron (NM_017921, intron 12 of 16)	2986	NR_130139	55666	Hs.464333	NM_017921	ENSG00000182446	NPLOC4	NPL4	NPL4 homolog, ubiquitin recognition factor	protein-coding
MACS_peak_30032	chr19	51269891	51271058	+	11798	NA	promoter-TSS (NR_136526)	promoter-TSS (NR_136526)	-792	NR_136526	105372444	Hs.740053	NR_136526	ENSG00000268318	LINC01872	-	long intergenic non-protein coding RNA 1872	ncRNA
MACS_peak_58643	chr7	139709613	139710350	+	11791	NA	intron (NM_001113239, intron 2 of 14)	intron (NM_001113239, intron 2 of 14)	67913	NM_022740	28996	Hs.731417	NM_022740	ENSG00000064393	HIPK2	PRO0593	homeodomain interacting protein kinase 2	protein-coding
MACS_peak_30272	chr2	3113521	3114120	+	11790	NA	intron (NR_110228, intron 3 of 6)	HAL1|LINE|L1	12206	NR_110228	101927554	Hs.638446	NR_110228	ENSG00000234423	LINC01250	-	long intergenic non-protein coding RNA 1250	ncRNA
MACS_peak_25481	chr17	15071037	15071659	+	11771	NA	Intergenic	Intergenic	34839	NR_103559	94151	Hs.98684	NR_103559		CDRT8	-	CMT1A duplicated region transcript 8	ncRNA
MACS_peak_21519	chr15	32469700	32470310	+	11771	NA	Intergenic	Intergenic	-14371	NM_001277308	728047	Hs.525905	NM_001277308	ENSG00000206127	GOLGA8O	-	golgin A8 family member O	protein-coding
MACS_peak_44446	chr4	56130510	56131100	+	11771	NA	Intergenic	Intergenic	33376	NR_106988
MACS_peak_49771	chr5	121856879	121857470	+	11771	NA	Intergenic	HERVK9-int|LTR|ERVK	5219	NM_177478	94033	Hs.105324	NM_177478	ENSG00000181867	FTMT	MTF	ferritin mitochondrial	protein-coding
MACS_peak_2526	KQ090021.1	235946	236601	+	11771	NA	NA	NA	NA	NA
MACS_peak_30809	chr2	27915517	27916683	+	11771	NA	intron (NM_001329113, intron 3 of 13)	intron (NM_001329113, intron 3 of 13)	-24986	NR_028308	100302650	Hs.729719	NR_028308		BRE-AS1	-	BRE antisense RNA 1	ncRNA
MACS_peak_54388	chr6	144462655	144463531	+	11771	NA	intron (NM_007124, intron 22 of 73)	intron (NM_007124, intron 22 of 73)	57438	NR_132778	106635530		NR_132778		SNORA98	-	small nucleolar RNA, H/ACA box 98	snoRNA
MACS_peak_33835	chr2	163760208	163760774	+	11771	NA	Intergenic	Intergenic	-24484	NM_001321825	55137	Hs.593650	NM_018086	ENSG00000182263	FIGN	-	fidgetin, microtubule severing factor	protein-coding
MACS_peak_35625	chr20	6227266	6227790	+	11771	NA	Intergenic	Intergenic	-103984	NM_017671	55612	Hs.472054	NM_017671	ENSG00000101311	FERMT1	C20orf42|DTGCU2|KIND1|UNC112A|URP1	fermitin family member 1	protein-coding
MACS_peak_45452	chr4	107074431	107075036	+	11771	NA	Intergenic	Intergenic	-38437	NM_014421	27123	Hs.211869	NM_014421	ENSG00000155011	DKK2	DKK-2	dickkopf WNT signaling pathway inhibitor 2	protein-coding
MACS_peak_18469	chr13	68176153	68176785	+	11771	NA	Intergenic	Intergenic	708856	NR_038878	338862		NR_038878	ENSG00000281778	LINC00550	-	long intergenic non-protein coding RNA 550	ncRNA
MACS_peak_22926	chr15	90452618	90453530	+	11771	NA	intron (NM_003870, intron 12 of 37)	intron (NM_003870, intron 12 of 37)	64833	NM_003870	8826	Hs.430551	NM_003870	ENSG00000140575	IQGAP1	HUMORFA01|SAR1|p195	IQ motif containing GTPase activating protein 1	protein-coding
MACS_peak_53926	chr6	124009636	124010391	+	11771	NA	intron (NM_001040214, intron 1 of 6)	intron (NM_001040214, intron 1 of 6)	206167	NM_001300737	154215	Hs.656604	NM_153355	ENSG00000188580	NKAIN2	FAM77B|NKAIP2|TCBA|TCBA1	sodium/potassium transporting ATPase interacting 2	protein-coding
MACS_peak_14333	chr11	121325781	121326529	+	11771	NA	Intergenic	Intergenic	33287	NM_001024956	6309	Hs.287749	NM_006918	ENSG00000109929	SC5D	ERG3|S5DES|SC5DL	sterol-C5-desaturase	protein-coding
MACS_peak_38696	chr22	30840066	30840724	+	11771	NA	intron (NM_001282741, intron 1 of 12)	MER5A|DNA|hAT-Charlie	17879	NM_001282741	23762	Hs.517546	NM_030758	ENSG00000184792	OSBP2	HLM|ORP-4|ORP4|OSBPL1|OSBPL4	oxysterol binding protein 2	protein-coding
MACS_peak_59701	chr8	25839012	25839837	+	11771	NA	Intergenic	Intergenic	205700	NM_022659	64641	Hs.491292	NM_022659	ENSG00000221818	EBF2	COE2|EBF-2|O/E-3|OE-3	early B cell factor 2	protein-coding
MACS_peak_9311	chr10	31196210	31198413	+	11771	NA	intron (NR_134478, intron 1 of 2)	AluJr|SINE|Alu	9428	NR_134478	101929352	Hs.209289	NR_134478		LOC101929352	-	uncharacterized LOC101929352	ncRNA
MACS_peak_4299	chr1	63409463	63410067	+	11771	NA	intron (NM_013339, intron 7 of 14)	intron (NM_013339, intron 7 of 14)	42175	NM_013339	29929	Hs.258501	NM_013339	ENSG00000088035	ALG6	CDG1C	ALG6, alpha-1,3-glucosyltransferase	protein-coding
MACS_peak_18553	chr13	74535777	74536319	+	11771	NA	Intergenic	AluY|SINE|Alu	-16795	NR_034024	338864	Hs.97408	NR_034024	ENSG00000236678	LINC00347	-	long intergenic non-protein coding RNA 347	ncRNA
MACS_peak_3978	chr1	49814452	49815050	+	11771	NA	intron (NM_032785, intron 2 of 13)	intron (NM_032785, intron 2 of 13)	209203	NM_032785	84871	Hs.551844	NM_032785	ENSG00000186094	AGBL4	CCP6	ATP/GTP binding protein like 4	protein-coding
MACS_peak_62839	chr9	41187528	41188217	+	11771	NA	intron (NM_001085457, intron 1 of 14)	intron (NM_001085457, intron 1 of 14)	1492	NM_001085457	644019	Hs.597638	NM_001085457	ENSG00000215126	CBWD6	CBWD7	COBW domain containing 6	protein-coding
MACS_peak_53433	chr6	99897577	99898173	+	11771	NA	Intergenic	Intergenic	-96163	NR_038384	728012	Hs.434366	NR_038384	ENSG00000229315	MCHR2-AS1	-	MCHR2 antisense RNA 1	ncRNA
MACS_peak_10681	chr10	84964683	84965078	+	11771	NA	Intergenic	Intergenic	234025	NR_120668	101929624	Hs.588831	NR_120667	ENSG00000237267	LINC01519	-	long intergenic non-protein coding RNA 1519	ncRNA
MACS_peak_53359	chr6	95908203	95908807	+	11771	NA	Intergenic	Intergenic	-107464	NM_006581	10690	Hs.49117	NM_006581	ENSG00000172461	FUT9	Fuc-TIX	fucosyltransferase 9	protein-coding
MACS_peak_695	GL383518.1	157773	158350	+	11771	NA	NA	NA	NA	NA
MACS_peak_27813	chr18	27807921	27808505	+	11771	NA	Intergenic	(TATAT)n|Simple_repeat|Simple_repeat	228372	NM_001308176	1000	Hs.464829	NM_001792	ENSG00000170558	CDH2	CD325|CDHN|CDw325|NCAD	cadherin 2	protein-coding
MACS_peak_22619	chr15	79644679	79645251	+	11771	NA	Intergenic	L1MEh|LINE|L1	212449	NM_015206	23251	Hs.301654	NM_015206	ENSG00000169330	KIAA1024	MINAR1	KIAA1024	protein-coding
MACS_peak_10212	chr10	63999290	63999940	+	11771	NA	Intergenic	L1PA13|LINE|L1	-477540	NM_001318154	221037	Hs.413416	NM_004241	ENSG00000171988	JMJD1C	KDM3C|TRIP-8|TRIP8	jumonji domain containing 1C	protein-coding
MACS_peak_44498	chr4	59084873	59085371	+	11771	NA	Intergenic	Intergenic	71549	NR_133942	105377247	Hs.298228	NR_133941	ENSG00000251266	LINC02429	-	long intergenic non-protein coding RNA 2429	ncRNA
MACS_peak_65012	chrX	17090964	17091583	+	11771	NA	intron (NM_001080975, intron 13 of 17)	intron (NM_001080975, intron 13 of 17)	144582	NM_004726	9185	Hs.186810	NM_004726	ENSG00000169891	REPS2	POB1	RALBP1 associated Eps domain containing 2	protein-coding
MACS_peak_18667	chr13	81791923	81792535	+	11771	NA	Intergenic	L1MCa|LINE|L1	-565246	NR_047494	100861546	Hs.539621	NR_047494	ENSG00000260094	LINC00564	-	long intergenic non-protein coding RNA 564	ncRNA
MACS_peak_66732	chrX	103239595	103240201	+	11771	NA	Intergenic	(AC)n|Simple_repeat|Simple_repeat	15295	NM_153333	90843	Hs.389734	NM_153333	ENSG00000180964	TCEAL8	WEX3	transcription elongation factor A like 8	protein-coding
MACS_peak_48408	chr5	53308642	53309185	+	11771	NA	Intergenic	L1PA7|LINE|L1	-171521	NM_013409	10468	Hs.9914	NM_006350	ENSG00000134363	FST	FS	follistatin	protein-coding
MACS_peak_52952	chr6	73861829	73862388	+	11771	NA	Intergenic	L1M7|LINE|L1	-165977	NR_110889	101928489	Hs.660059	NR_110889	ENSG00000231652	LOC101928489	-	uncharacterized LOC101928489	ncRNA
MACS_peak_45611	chr4	115930229	115930815	+	11771	NA	Intergenic	Intergenic	-369203	NR_031737	100302290		NR_031737	ENSG00000284253	MIR1973	hsa-mir-1973|mir-1973	microRNA 1973	ncRNA
MACS_peak_50832	chr5	168554249	168554811	+	11771	NA	Intergenic	Intergenic	-6374	NR_031721	100302238		NR_031721	ENSG00000283612	MIR103B1	MIR103-1AS|MIRN103-1AS|hsa-mir-103-1-as	microRNA 103b-1	ncRNA
MACS_peak_21272	chr15	21552845	21553392	+	11771	NA	intron (NR_015416, intron 1 of 10)	intron (NR_015416, intron 1 of 10)	345	NR_015416	727924	Hs.525666	NR_015416	ENSG00000280709	LINC02203	-	long intergenic non-protein coding RNA 2203	ncRNA
MACS_peak_40731	chr3	70670947	70671528	+	11771	NA	Intergenic	Intergenic	393686	NM_001244813	27086	Hs.59368	NM_032682	ENSG00000114861	FOXP1	12CC4|HSPC215|MFH|QRF1|hFKH1B	forkhead box P1	protein-coding
MACS_peak_31401	chr2	57510040	57510671	+	11771	NA	Intergenic	MLT1C|LTR|ERVL-MaLR	-397296	NM_001288837	7444	Hs.715298	NM_006296	ENSG00000028116	VRK2	-	vaccinia related kinase 2	protein-coding
MACS_peak_1643	KI270847.1	1088345	1088945	+	11771	NA	NA	NA	NA	NA
MACS_peak_14685	chr12	1030851	1031478	+	11771	NA	intron (NR_027949, intron 2 of 15)	intron (NR_027949, intron 2 of 15)	3416	NM_001301248	23085	Hs.601216	NM_178039	ENSG00000082805	ERC1	Cast2|ELKS|ERC-1|RAB6IP2	ELKS/RAB6-interacting/CAST family member 1	protein-coding
MACS_peak_61221	chr8	96713748	96714631	+	11771	NA	intron (NM_016134, intron 1 of 7)	L1PB3|LINE|L1	68962	NM_016134	10404	Hs.156178	NM_016134	ENSG00000104324	CPQ	LDP|PGCP	carboxypeptidase Q	protein-coding
MACS_peak_47215	chr5	11468023	11468630	+	11771	NA	intron (NR_109988, intron 3 of 21)	intron (NR_109988, intron 3 of 21)	120591	NM_001288715	1501	Hs.314543	NM_001332	ENSG00000169862	CTNND2	GT24|NPRAP	catenin delta 2	protein-coding
MACS_peak_33798	chr2	161800449	161801045	+	11771	NA	intron (NM_001354453, intron 2 of 24)	L2|LINE|L2	176412	NM_001354444	57282	Hs.333958	NM_022058	ENSG00000144290	SLC4A10	NBCn2|NCBE	solute carrier family 4 member 10	protein-coding
MACS_peak_12021	chr11	10683396	10684848	+	11771	NA	intron (NM_130385, intron 1 of 20)	L1PA3|LINE|L1	9452	NM_001100167	10335	Hs.501898	NM_130385	ENSG00000072952	MRVI1	IRAG|JAW1L	murine retrovirus integration site 1 homolog	protein-coding
MACS_peak_42096	chr3	150981501	150982062	+	11771	NA	intron (NR_024066, intron 1 of 5)	intron (NR_024066, intron 1 of 5)	-8782	NR_046380	7401	Hs.745448	NM_052995	ENSG00000163646	CLRN1	RP61|USH3|USH3A	clarin 1	protein-coding
MACS_peak_17909	chr13	30694885	30696079	+	11771	NA	Intergenic	Intergenic	-17996	NM_001204406	241	Hs.507658	NM_001629	ENSG00000132965	ALOX5AP	FLAP	arachidonate 5-lipoxygenase activating protein	protein-coding
MACS_peak_4651	chr1	81436273	81436828	+	11771	NA	Intergenic	Intergenic	121152	NR_125943	101927434	Hs.130394	NR_125943	ENSG00000234953	LOC101927434	-	uncharacterized LOC101927434	ncRNA
MACS_peak_8885	chr10	10644502	10645092	+	11771	NA	intron (NM_001326317, intron 1 of 14)	intron (NM_001326317, intron 1 of 14)	150117	NR_027082	207107	Hs.31562	NR_027082	ENSG00000225383	SFTA1P	SFTPF	surfactant associated 1, pseudogene	pseudo
MACS_peak_326	GL000253.2	1359802	1360291	+	11771	NA	NA	NA	NA	NA
MACS_peak_61499	chr8	109907764	109908357	+	11771	NA	Intergenic	Tigger2|DNA|TcMar-Tigger	67787	NM_014379	27012	Hs.13285	NM_014379	ENSG00000164794	KCNV1	HNKA|KCNB3|KV2.3|KV8.1	potassium voltage-gated channel modifier subfamily V member 1	protein-coding
MACS_peak_10844	chr10	91805577	91806197	+	11771	NA	intron (NM_025235, intron 1 of 26)	intron (NM_025235, intron 1 of 26)	7493	NM_025235	80351	Hs.329327	NM_025235	ENSG00000107854	TNKS2	ARTD6|PARP-5b|PARP-5c|PARP5B|PARP5C|TANK2|TNKL|pART6	tankyrase 2	protein-coding
MACS_peak_57964	chr7	115073218	115073779	+	11771	NA	Intergenic	L2a|LINE|L2	-5460	NR_120521	102724386	Hs.352357	NR_120521	ENSG00000225535	LINC01393	-	long intergenic non-protein coding RNA 1393	ncRNA
MACS_peak_43784	chr4	38360468	38361142	+	11771	NA	Intergenic	Intergenic	-6109	NR_149123	105374410		NR_149123	ENSG00000248227	LINC02513	-	long intergenic non-protein coding RNA 2513	ncRNA
MACS_peak_53184	chr6	86626411	86627028	+	11771	NA	Intergenic	Intergenic	-310587	NM_000865	3354	Hs.1611	NM_000865	ENSG00000168830	HTR1E	5-HT1E	5-hydroxytryptamine receptor 1E	protein-coding
MACS_peak_12580	chr11	42918951	42919571	+	11771	NA	Intergenic	L2c|LINE|L2	350108	NR_033868	399881	Hs.446761	NR_033868	ENSG00000251557	HNRNPKP3	-	heterogeneous nuclear ribonucleoprotein K pseudogene 3	pseudo
MACS_peak_31849	chr2	77739449	77740024	+	11771	NA	Intergenic	Intergenic	-176198	NR_110286	101927926	Hs.149042	NR_110286	ENSG00000233605	LINC01851	-	long intergenic non-protein coding RNA 1851	ncRNA
MACS_peak_1385	KI270801.1	509563	510207	+	11771	NA	NA	NA	NA	NA
MACS_peak_61482	chr8	109330197	109332193	+	11771	NA	intron (NM_032869, intron 1 of 9)	AluSg7|SINE|Alu	-1262	NM_001128211	84955	Hs.380291	NM_032869	ENSG00000120526	NUDCD1	CML66|OVA66	NudC domain containing 1	protein-coding
MACS_peak_30330	chr2	6279364	6279925	+	11771	NA	Intergenic	Intergenic	95778	NR_110251	101929390	Hs.434407	NR_110251	ENSG00000227007	LINC01247	-	long intergenic non-protein coding RNA 1247	ncRNA
MACS_peak_49196	chr5	90303988	90304528	+	11771	NA	Intergenic	MLT1L|LTR|ERVL-MaLR	-14187	NR_120601	101929495	Hs.346679	NR_120601		LINC01339	-	long intergenic non-protein coding RNA 1339	ncRNA
MACS_peak_67372	chrX	125351638	125352209	+	11771	NA	Intergenic	L1M1|LINE|L1	32052	NM_001195272	100129520		NM_001195272	ENSG00000282815	TEX13C	-	TEX13 family member C	protein-coding
MACS_peak_65284	chrX	37788782	37789395	+	11771	NA	intron (NM_000397, intron 3 of 12)	MLT1E1A|LTR|ERVL-MaLR	9071	NM_000397	1536	Hs.292356	NM_000397	ENSG00000165168	CYBB	AMCBX2|CGD|GP91-1|GP91-PHOX|GP91PHOX|IMD34|NOX2|p91-PHOX	cytochrome b-245 beta chain	protein-coding
MACS_peak_45358	chr4	101780569	101781170	+	11771	NA	Intergenic	ERVL-B4-int|LTR|ERVL	-9738	NM_001127507	55024	Hs.480400	NM_017935	ENSG00000153064	BANK1	BANK	B cell scaffold protein with ankyrin repeats 1	protein-coding
MACS_peak_35801	chr20	17362805	17364149	+	11771	NA	intron (NM_002594, intron 4 of 11)	intron (NM_002594, intron 4 of 11)	136525	NM_002594	5126	Hs.315186	NM_002594	ENSG00000125851	PCSK2	NEC 2|NEC-2|NEC2|PC2|SPC2	proprotein convertase subtilisin/kexin type 2	protein-coding
MACS_peak_2750	KV880765.1	203667	204227	+	11771	NA	NA	NA	NA	NA
MACS_peak_28602	chr18	75312078	75312728	+	11771	NA	Intergenic	Intergenic	100874	NM_001308210	10194	Hs.284217	NM_005786	ENSG00000179981	TSHZ1	CAA|NY-CO-33|SDCCAG33|TSH1	teashirt zinc finger homeobox 1	protein-coding
MACS_peak_63896	chr9	99323202	99323748	+	11771	NA	Intergenic	Intergenic	51782	NR_102270	100996569	Hs.745280	NR_102270	ENSG00000271086	NAMA	-	non-protein coding RNA, associated with MAP kinase pathway and growth arrest	ncRNA
MACS_peak_45576	chr4	113665236	113666051	+	11771	NA	intron (NM_001321590, intron 2 of 18)	intron (NM_001321590, intron 2 of 18)	96284	NM_001321586	817	Hs.144114	NM_001221	ENSG00000145349	CAMK2D	CAMKD	calcium/calmodulin dependent protein kinase II delta	protein-coding
MACS_peak_67157	chrX	119661788	119662416	+	11771	NA	intron (NM_145799, intron 3 of 10)	L2c|LINE|L2	-15254	NR_030413	768218		NR_030413	ENSG00000211578	MIR766	MIRN766|hsa-mir-766|mir-766	microRNA 766	ncRNA
MACS_peak_57205	chr7	82234035	82234631	+	11771	NA	intron (NM_000722, intron 3 of 38)	intron (NM_000722, intron 3 of 38)	209473	NM_000722	781	Hs.282151	NM_000722	ENSG00000153956	CACNA2D1	CACNA2|CACNL2A|CCHL2A|LINC01112|lncRNA-N3	calcium voltage-gated channel auxiliary subunit alpha2delta 1	protein-coding
MACS_peak_32588	chr2	108094118	108094820	+	11771	NA	Intergenic	L1MA1|LINE|L1	-41714	NR_135071	107178918		NR_135071	ENSG00000231221	LINC01593	-	long intergenic non-protein coding RNA 1593	ncRNA
MACS_peak_20098	chr14	60018334	60018938	+	11771	NA	intron (NM_001355272, intron 25 of 32)	intron (NM_001355272, intron 25 of 32)	-73275	NM_022495	64430	Hs.509499	NM_022495	ENSG00000126773	PCNX4	C14orf135|FBP2|PCNXL4	pecanex homolog 4	protein-coding
MACS_peak_39971	chr3	34619355	34619991	+	11771	NA	Intergenic	L1M3f|LINE|L1	774350	NR_110817	101928135	Hs.550715	NR_110817		LOC101928135	-	uncharacterized LOC101928135	ncRNA
MACS_peak_1326	KI270788.1	8710	9362	+	11771	NA	NA	NA	NA	NA
MACS_peak_545	GL000256.2	795865	796525	+	11771	NA	NA	NA	NA	NA
MACS_peak_57181	chr7	81133982	81134761	+	11771	NA	Intergenic	ERVL-B4-int|LTR|ERVL	-211992	NM_001350120	10512	Hs.269109	NM_006379	ENSG00000075223	SEMA3C	SEMAE|SemE	semaphorin 3C	protein-coding
MACS_peak_35078	chr2	221140372	221140931	+	11771	NA	Intergenic	Intergenic	431707	NM_001304537	2043	Hs.371218	NM_004438	ENSG00000116106	EPHA4	HEK8|SEK|TYRO1	EPH receptor A4	protein-coding
MACS_peak_59322	chr8	7920606	7921031	+	11771	NA	Intergenic	AluSx1|SINE|Alu	-5519	NM_001193630	100132396	Hs.546691	NM_001193630	ENSG00000215356	ZNF705B	-	zinc finger protein 705B	protein-coding
MACS_peak_17880	chr13	28922301	28922940	+	11771	NA	Intergenic	L1MA3|LINE|L1	-101991	NM_001033602	23281	Hs.22287	NM_015233	ENSG00000132938	MTUS2	CAZIP|ICIS|KIAA0774|TIP150	microtubule associated scaffold protein 2	protein-coding
MACS_peak_11639	chr10	125362079	125362679	+	11771	NA	Intergenic	Intergenic	-201318	NM_001083914	1488	Hs.501345	NM_001329	ENSG00000175029	CTBP2	-	C-terminal binding protein 2	protein-coding
MACS_peak_13507	chr11	83570376	83571992	+	11771	NA	intron (NM_001351275, intron 17 of 25)	intron (NM_001351275, intron 17 of 25)	111241	NM_001142702	1740	Hs.367656	NM_001364	ENSG00000150672	DLG2	PPP1R58|PSD-93|PSD93|chapsyn-110	discs large MAGUK scaffold protein 2	protein-coding
MACS_peak_12695	chr11	49153123	49154402	+	11771	NA	intron (NM_001193473, intron 15 of 16)	intron (NM_001193473, intron 15 of 16)	54908	NM_004476	2346	Hs.551896	NM_004476	ENSG00000086205	FOLH1	FGCP|FOLH|GCP2|GCPII|NAALAD1|NAALAdase|PSM|PSMA|mGCP	folate hydrolase 1	protein-coding
MACS_peak_44365	chr4	53085485	53086052	+	11771	NA	intron (NM_152540, intron 5 of 8)	L1MA2|LINE|L1	223440	NM_023940	65997	Hs.8035	NM_023940	ENSG00000128045	RASL11B	-	RAS like family 11 member B	protein-coding
MACS_peak_49650	chr5	115088948	115089571	+	11771	NA	Intergenic	Intergenic	80704	NM_001300759	55521	Hs.519514	NM_018700	ENSG00000152503	TRIM36	ANPH|HAPRIN|RBCC728|RNF98	tripartite motif containing 36	protein-coding
MACS_peak_32954	chr2	123311968	123312573	+	11771	NA	Intergenic	MLT1A|LTR|ERVL-MaLR	-238789	NR_147208	107985818	Hs.580182	NR_147208	ENSG00000232740	LINC01826	lnc-MKI67IP-3	long intergenic non-protein coding RNA 1826	ncRNA
MACS_peak_59230	chr8	4661964	4662565	+	11771	NA	intron (NM_033225, intron 1 of 69)	intron (NM_033225, intron 1 of 69)	332542	NM_033225	64478	Hs.571466	NM_033225	ENSG00000183117	CSMD1	PPP1R24	CUB and Sushi multiple domains 1	protein-coding
MACS_peak_39646	chr3	20388557	20390681	+	11771	NA	Intergenic	MIR|SINE|MIR	47151	NR_110814	101927829	Hs.639381	NR_110814	ENSG00000231304	LOC101927829	-	uncharacterized LOC101927829	ncRNA
MACS_peak_39844	chr3	29343417	29343975	+	11771	NA	intron (NM_001003792, intron 1 of 13)	intron (NM_001003792, intron 1 of 13)	62384	NM_001003792	27303	Hs.221436	NM_014483	ENSG00000144642	RBMS3	-	RNA binding motif single stranded interacting protein 3	protein-coding
MACS_peak_24850	chr16	78478739	78479372	+	11771	NA	intron (NM_016373, intron 8 of 8)	intron (NM_016373, intron 8 of 8)	379642	NM_001291997	51741	Hs.461453	NM_016373	ENSG00000186153	WWOX	D16S432E|EIEE28|FOR|FRA16D|HHCMA56|PRO0128|SCAR12|SDR41C1|WOX1	WW domain containing oxidoreductase	protein-coding
MACS_peak_31002	chr2	36886315	36887525	+	11771	NA	intron (NM_003162, intron 7 of 17)	intron (NM_003162, intron 7 of 17)	79552	NM_003162	6801	Hs.127486	NM_003162	ENSG00000115808	STRN	PPP2R6A|SG2NA|STRN1	striatin	protein-coding
MACS_peak_42259	chr3	158156692	158157243	+	11771	NA	intron (NM_001271834, intron 3 of 8)	Tigger1|DNA|TcMar-Tigger	46915	NM_001271838	51319	Hs.591283	NM_016625	ENSG00000174891	RSRC1	BM-011|SFRS21|SRrp53	arginine and serine rich coiled-coil 1	protein-coding
MACS_peak_24337	chr16	54912335	54912905	+	11771	NA	Intergenic	Intergenic	16158	NR_110454	643911	Hs.237396	NM_001308963		CRNDE	CRNDEP|LINC00180|NCRNA00180|PNAS-108|lincIRX5	colorectal neoplasia differentially expressed	protein-coding
MACS_peak_31466	chr2	60375512	60376070	+	11771	NA	intron (NR_132991, intron 2 of 3)	intron (NR_132991, intron 2 of 3)	7245	NR_132991	106660609	Hs.565545	NR_132991	ENSG00000223929	MIR4432HG	-	MIR4432 host gene	ncRNA
MACS_peak_37001	chr20	60655704	60656339	+	11768	NA	Intergenic	L1MC4a|LINE|L1	91459	NR_039653	100616440		NR_039653	ENSG00000265617	MIR548AG2	-	microRNA 548ag-2	ncRNA
MACS_peak_9175	chr10	24386745	24387291	+	11765	NA	intron (NM_001098500, intron 4 of 18)	intron (NM_001098500, intron 4 of 18)	-62415	NM_001321681	56243	Hs.445885	NM_019590	ENSG00000120549	KIAA1217	ETL4|SKT	KIAA1217	protein-coding
MACS_peak_25683	chr17	27978329	27978879	+	11765	NA	intron (NR_146896, intron 2 of 4)	L2b|LINE|L2	13103	NR_146896	105371708	Hs.385535	NR_146896		LINC01992	-	long intergenic non-protein coding RNA 1992	ncRNA
MACS_peak_39392	chr3	8533148	8533727	+	11765	NA	intron (NM_001278234, intron 2 of 4)	intron (NM_001278234, intron 2 of 4)	31630	NM_001278235	29995	Hs.475353	NM_014583	ENSG00000071282	LMCD1	-	LIM and cysteine rich domains 1	protein-coding
MACS_peak_17218	chr12	118923987	118924623	+	11765	NA	Intergenic	(GT)n|Simple_repeat|Simple_repeat	-57190	NM_194286	84530	Hs.744964	NM_194286	ENSG00000139767	SRRM4	KIAA1853|MU-MB-2.76|nSR100	serine/arginine repetitive matrix 4	protein-coding
MACS_peak_48582	chr5	61173502	61174120	+	11765	NA	intron (NR_109908, intron 1 of 3)	ERV3-16A3_I-int|LTR|ERVL	-11336	NM_001048249	643155	Hs.508479	NM_001048249	ENSG00000188725	SMIM15	C5orf43	small integral membrane protein 15	protein-coding
MACS_peak_47879	chr5	42956525	42957111	+	11763	NA	Intergenic	LTR79|LTR|ERVL	36515	NR_104643	643977	Hs.535791	NR_104643		FLJ32255	-	uncharacterized LOC643977	ncRNA
MACS_peak_58588	chr7	137603652	137604183	+	11762	NA	intron (NM_001321708, intron 10 of 32)	intron (NM_001321708, intron 10 of 32)	242415	NM_001321709	9162	Hs.242947	NM_004717	ENSG00000157680	DGKI	DGK-IOTA	diacylglycerol kinase iota	protein-coding
MACS_peak_22160	chr15	59179320	59179876	+	11754	NA	intron (NM_004998, intron 18 of 27)	MIRb|SINE|MIR	-8336	NR_031750	100313886		NR_031750	ENSG00000253030	MIR2116	mir-2116	microRNA 2116	ncRNA
MACS_peak_26050	chr17	42273600	42274037	+	11743	NA	intron (NM_012448, intron 1 of 18)	intron (NM_012448, intron 1 of 18)	2588	NM_012448	6777	Hs.595276	NM_012448	ENSG00000173757	STAT5B	STAT5	signal transducer and activator of transcription 5B	protein-coding
MACS_peak_33497	chr2	149151603	149152194	+	11737	NA	intron (NM_001317003, intron 2 of 5)	L2c|LINE|L2	33724	NM_001317002	130576	Hs.357567	NM_177964	ENSG00000150556	LYPD6B	CT116|LYPD7	LY6/PLAUR domain containing 6B	protein-coding
MACS_peak_52198	chr6	45057560	45058217	+	11732	NA	intron (NM_001350327, intron 2 of 9)	intron (NM_001350327, intron 2 of 9)	139882	NR_030313	693171		NR_030313	ENSG00000207769	MIR586	MIRN586|hsa-mir-586	microRNA 586	ncRNA
MACS_peak_70	GL000220.1	101742	107833	+	11729	NA	NA	NA	NA	NA
MACS_peak_61258	chr8	98424153	98424717	+	11726	NA	Intergenic	(GGGA)n|Simple_repeat|Simple_repeat	-2587	NM_020697	3788	Hs.388045	NM_020697	ENSG00000156486	KCNS2	KV9.2	potassium voltage-gated channel modifier subfamily S member 2	protein-coding
MACS_peak_13267	chr11	72192687	72193257	+	11726	NA	intron (NM_000802, intron 2 of 4)	intron (NM_000802, intron 2 of 4)	843	NM_016729	2348	Hs.73769	NM_000802	ENSG00000110195	FOLR1	FBP|FOLR	folate receptor 1	protein-coding
MACS_peak_46574	chr4	169571110	169571666	+	11726	NA	intron (NM_001199400, intron 11 of 32)	L2a|LINE|L2	41239	NM_001199397	4750	Hs.481181	NM_012224	ENSG00000137601	NEK1	ALS24|NY-REN-55|SRPS2|SRPS2A|SRTD6	NIMA related kinase 1	protein-coding
MACS_peak_33034	chr2	127657264	127657825	+	11726	NA	exon (NM_001136037, exon 3 of 11)	exon (NM_001136037, exon 3 of 11)	7049	NM_017980	55679	Hs.469881	NM_017980	ENSG00000072163	LIMS2	LGMD2W|PINCH-2|PINCH2	LIM zinc finger domain containing 2	protein-coding
MACS_peak_36703	chr20	47000705	47002036	+	11719	NA	intron (NM_172110, intron 2 of 13)	intron (NM_172110, intron 2 of 13)	106746	NM_005244	2139	Hs.472877	NM_005244	ENSG00000064655	EYA2	EAB1	EYA transcriptional coactivator and phosphatase 2	protein-coding
MACS_peak_24565	chr16	66739404	66739972	+	11719	NA	intron (NM_001286157, intron 3 of 11)	AluJb|SINE|Alu	11934	NM_006141	1783	Hs.369068	NM_006141	ENSG00000135720	DYNC1LI2	DNCLI2|LIC2	dynein cytoplasmic 1 light intermediate chain 2	protein-coding
MACS_peak_29614	chr19	35541614	35542151	+	11715	NA	non-coding (NR_038396, exon 3 of 4)	non-coding (NR_038396, exon 3 of 4)	-3718	NM_001242597	10430	Hs.9234	NM_032635	ENSG00000105677	TMEM147	NIFIE14	transmembrane protein 147	protein-coding
MACS_peak_7073	chr1	182360936	182361563	+	11713	NA	Intergenic	MLT2D|LTR|ERVL	30155	NM_001033056	2752	Hs.132016	NM_002065	ENSG00000135821	GLUL	GLNS|GS|PIG43|PIG59	glutamate-ammonia ligase	protein-coding
MACS_peak_46044	chr4	140615026	140615610	+	11713	NA	Intergenic	L2|LINE|L2	27762	NR_077215	644962	Hs.676500	NR_077215		TNRC18P1	-	trinucleotide repeat containing 18 pseudogene 1	pseudo
MACS_peak_65301	chrX	38805281	38805908	+	11713	NA	3' UTR (NM_021242, exon 3 of 3)	3' UTR (NM_021242, exon 3 of 3)	-1711	NR_046706	100874211	Hs.662789	NR_046706		MID1IP1-AS1	-	MID1IP1 antisense RNA 1	ncRNA
MACS_peak_23768	chr16	26667653	26668256	+	11713	NA	Intergenic	LTR38|LTR|ERV1	-398944	NM_001145545	162083	Hs.120831	NM_182831		C16orf82	TNT	chromosome 16 open reading frame 82	protein-coding
MACS_peak_47499	chr5	26227981	26228527	+	11713	NA	Intergenic	Intergenic	810328	NM_016279	1007	Hs.272212	NM_016279	ENSG00000113100	CDH9	-	cadherin 9	protein-coding
MACS_peak_54582	chr6	151442836	151443394	+	11713	NA	intron (NM_001271937, intron 1 of 10)	intron (NM_001271937, intron 1 of 10)	9066	NM_017909	55005	Hs.486835	NM_017909	ENSG00000155906	RMND1	C6orf96|COXPD11|RMD1|bA351K16|bA351K16.3	required for meiotic nuclear division 1 homolog	protein-coding
MACS_peak_59368	chr8	10200626	10201179	+	11713	NA	intron (NM_001199729, intron 2 of 6)	intron (NM_001199729, intron 2 of 6)	105350	NM_001135671	4482	Hs.490981	NM_012331	ENSG00000175806	MSRA	PMSR	methionine sulfoxide reductase A	protein-coding
MACS_peak_4398	chr1	67813681	67814252	+	11699	NA	intron (NM_018841, intron 1 of 3)	intron (NM_018841, intron 1 of 3)	-18322	NR_040077	100289178	Hs.677603	NR_040077	ENSG00000232284	GNG12-AS1	-	GNG12 antisense RNA 1	ncRNA
MACS_peak_21593	chr15	35294874	35295433	+	11696	NA	Intergenic	Intergenic	57827	NR_003144	723972	Hs.631698	NR_003144	ENSG00000259516	ANP32AP1	-	acidic nuclear phosphoprotein 32 family member A pseudogene 1	pseudo
MACS_peak_6135	chr1	147714336	147714947	+	11696	NA	Intergenic	L2-3_Crp|LINE|L2	-44098	NR_136635	51205	Hs.562154	NM_016361	ENSG00000162836	ACP6	ACPL1|LPAP|PACPL1	acid phosphatase 6, lysophosphatidic	protein-coding
MACS_peak_61185	chr8	95241819	95243114	+	11696	NA	Intergenic	Charlie1a|DNA|hAT-Charlie	-26092	NR_046232	619344	Hs.741630	NR_046232	ENSG00000253351	LINC01298	C8orf69	long intergenic non-protein coding RNA 1298	ncRNA
MACS_peak_62787	chr9	38900154	38900746	+	11696	NA	Intergenic	Intergenic	279362	NR_027294	158228	Hs.632652	NR_027294		FAM201A	C9orf122	family with sequence similarity 201 member A	ncRNA
MACS_peak_61543	chr8	112576231	112576885	+	11696	NA	intron (NM_198124, intron 24 of 71)	AluJb|SINE|Alu	-66935	NR_031745	100302225		NR_031745	ENSG00000238399	MIR2053	hsa-mir-2053	microRNA 2053	ncRNA
MACS_peak_40124	chr3	41424850	41425402	+	11696	NA	intron (NR_136342, intron 32 of 34)	L1PA10|LINE|L1	225675	NM_001098210	1499	Hs.476018	NM_001904	ENSG00000168036	CTNNB1	CTNNB|EVR7|MRD19|armadillo	catenin beta 1	protein-coding
MACS_peak_35230	chr2	229979943	229980709	+	11696	NA	intron (NM_174899, intron 2 of 3)	AluSz6|SINE|Alu	-57146	NM_001348335	9320	Hs.572642	NM_004238	ENSG00000153827	TRIP12	MRD49|TRIP-12|ULF	thyroid hormone receptor interactor 12	protein-coding
MACS_peak_61276	chr8	99381491	99382070	+	11696	NA	intron (NM_017890, intron 19 of 61)	L1PREC2|LINE|L1	154950	NR_030329	693184		NR_030329	ENSG00000207804	MIR599	MIRN599|hsa-mir-599	microRNA 599	ncRNA
MACS_peak_61394	chr8	105108571	105109148	+	11696	NA	Intergenic	Ricksha_b|DNA|MULE-MuDR	-210060	NM_012082	23414	Hs.431009	NM_012082	ENSG00000169946	ZFPM2	DIH3|FOG2|SRXY9|ZC2HC11B|ZNF89B|hFOG-2	zinc finger protein, FOG family member 2	protein-coding
MACS_peak_31201	chr2	46512194	46512822	+	11696	NA	exon (NM_001318063, exon 5 of 5)	exon (NM_001318063, exon 5 of 5)	30049	NM_001318063	90423	Hs.437691	NM_080653	ENSG00000250565	ATP6V1E2	ATP6E1|ATP6EL2|ATP6V1EL2|VMA4	ATPase H+ transporting V1 subunit E2	protein-coding
MACS_peak_1682	KI270850.1	290893	292982	+	11696	NA	NA	NA	NA	NA
MACS_peak_48461	chr5	55776810	55777450	+	11696	NA	intron (NM_001142549, intron 7 of 20)	intron (NM_001142549, intron 7 of 20)	10245	NM_001166534	54514	Hs.223581	NM_019039	ENSG00000152670	DDX4	VASA	DEAD-box helicase 4	protein-coding
MACS_peak_54971	chr6	166042829	166043461	+	11696	NA	Intergenic	Intergenic	-54575	NR_147704	729681	Hs.520550	NR_147704		LOC729681	-	uncharacterized LOC729681	ncRNA
MACS_peak_45652	chr4	118623956	118624498	+	11691	NA	intron (NR_109983, intron 7 of 9)	AluJr|SINE|Alu	-5702	NR_103825	729218	Hs.448518	NR_103825		LOC729218	-	uncharacterized LOC729218	pseudo
MACS_peak_29780	chr19	42374424	42375018	+	11687	NA	intron (NM_001271938, intron 41 of 41)	L2a|LINE|L2	15571	NM_032488	84518	Hs.148590	NM_032488	ENSG00000105427	CNFN	PLAC8L2	cornifelin	protein-coding
MACS_peak_50553	chr5	155402104	155402760	+	11676	NA	Intergenic	Intergenic	388677	NM_001099293	285643	Hs.567824	NM_001099293	ENSG00000226650	KIF4B	-	kinesin family member 4B	protein-coding
MACS_peak_56039	chr7	43693592	43695095	+	11676	NA	intron (NM_001350927, intron 1 of 7)	L2a|LINE|L2	35198	NM_001350925	55744	Hs.268887	NM_018224	ENSG00000106603	COA1	C7orf44|MITRAC15	cytochrome c oxidase assembly factor 1 homolog	protein-coding
MACS_peak_26911	chr17	83003136	83004846	+	11676	NA	intron (NM_001009905, intron 6 of 12)	CpG	2997	NR_135466	146712	Hs.607824	NM_001009905	ENSG00000175711	B3GNTL1	3-Gn-T8|B3GNT8|BGnT-8|beta-1|beta3Gn-T8|beta3GnTL1	UDP-GlcNAc:betaGal beta-1,3-N-acetylglucosaminyltransferase like 1	protein-coding
MACS_peak_39815	chr3	27861055	27861699	+	11676	NA	Intergenic	Intergenic	-27241	NR_132438	100996624	Hs.275746	NR_132438	ENSG00000229243	LINC01981	-	long intergenic non-protein coding RNA 1981	ncRNA
MACS_peak_2372	KN196487.1	23061	23793	+	11667	NA	NA	NA	NA	NA
MACS_peak_68096	chrX	155408613	155409156	+	11667	NA	Intergenic	THE1B-int|LTR|ERVL-MaLR	-25686	NR_036260	100422977		NR_036260	ENSG00000221603	MIR1184-3	-	microRNA 1184-3	ncRNA
MACS_peak_47874	chr5	42602848	42603882	+	11667	NA	intron (NM_001242460, intron 1 of 7)	L1M4|LINE|L1	37501	NM_001242462	2690	Hs.125180	NM_000163	ENSG00000112964	GHR	GHBP|GHIP	growth hormone receptor	protein-coding
MACS_peak_61753	chr8	123929986	123930534	+	11667	NA	intron (NM_001039112, intron 1 of 40)	L1MD2|LINE|L1	78273	NM_001039112	654463	Hs.632058	NM_001039112	ENSG00000214814	FER1L6	C8ORFK23	fer-1 like family member 6	protein-coding
MACS_peak_3863	chr1	45536602	45537174	+	11653	NA	Intergenic	Intergenic	-13895	NM_153326	10327	Hs.474584	NM_006066	ENSG00000117448	AKR1A1	ALDR1|ALR|ARM|DD3|HEL-S-6	aldo-keto reductase family 1 member A1	protein-coding
MACS_peak_28819	chr19	8085945	8086550	+	11653	NA	exon (NM_032447, exon 55 of 64)	exon (NM_032447, exon 55 of 64)	33485	NM_005624	6370	Hs.310511	NM_005624	ENSG00000131142	CCL25	Ckb15|SCYA25|TECK	C-C motif chemokine ligand 25	protein-coding
MACS_peak_36423	chr20	34083664	34084975	+	11646	NA	Intergenic	AluJb|SINE|Alu	28037	NM_001316363	8894	Hs.429180	NM_003908	ENSG00000125977	EIF2S2	EIF2|EIF2B|EIF2beta|PPP1R67|eIF-2-beta	eukaryotic translation initiation factor 2 subunit beta	protein-coding
MACS_peak_53041	chr6	78753273	78753899	+	11646	NA	Intergenic	L1M1|LINE|L1	-113958	NM_001010844	134728	Hs.656212	NM_001010844	ENSG00000146243	IRAK1BP1	AIP70|SIMPL	interleukin 1 receptor associated kinase 1 binding protein 1	protein-coding
MACS_peak_33744	chr2	159224225	159224792	+	11646	NA	intron (NM_001350065, intron 24 of 27)	intron (NM_001350065, intron 24 of 27)	37673	NR_106948	102465535		NR_106948	ENSG00000275141	MIR6888	hsa-mir-6888	microRNA 6888	ncRNA
MACS_peak_51202	chr6	4790573	4791128	+	11646	NA	intron (NM_004824, intron 1 of 6)	intron (NM_004824, intron 1 of 6)	14404	NM_004824	9425	Hs.269092	NM_004824	ENSG00000153046	CDYL	CDYL1	chromodomain Y like	protein-coding
MACS_peak_62226	chr8	143448771	143449348	+	11646	NA	intron (NM_015117, intron 9 of 11)	MSTA-int|LTR|ERVL-MaLR	-18627	NM_201589	389692	Hs.521914	NM_201589	ENSG00000182759	MAFA	INSDM|RIPE3b1|hMafA	MAF bZIP transcription factor A	protein-coding
MACS_peak_65311	chrX	39682582	39683123	+	11644	NA	Intergenic	Intergenic	21636	NR_037501	100500822		NR_037501	ENSG00000263730	MIR3937	-	microRNA 3937	ncRNA
MACS_peak_26715	chr17	72782754	72783375	+	11644	NA	intron (NM_001352693, intron 6 of 9)	intron (NM_001352693, intron 6 of 9)	-142592	NR_033876	400619	Hs.447555	NR_033876	ENSG00000227036	LINC00511	LCAL5|onco-lncRNA-12	long intergenic non-protein coding RNA 511	ncRNA
MACS_peak_6488	chr1	160283539	160284113	+	11629	NA	intron (NM_002857, intron 1 of 7)	intron (NM_002857, intron 1 of 7)	1325	NR_036493	5824	Hs.517232	NM_002857	ENSG00000162735	PEX19	D1S2223E|HK33|PBD12A|PMP1|PMPI|PXF|PXMP1	peroxisomal biogenesis factor 19	protein-coding
MACS_peak_54517	chr6	149133582	149134142	+	11629	NA	Intergenic	Intergenic	-84062	NR_125861	23118	Hs.269775	NM_015093	ENSG00000055208	TAB2	CHTD2|MAP3K7IP2|TAB-2	TGF-beta activated kinase 1 (MAP3K7) binding protein 2	protein-coding
MACS_peak_8167	chr1	227223167	227223719	+	11625	NA	intron (NM_003607, intron 2 of 35)	intron (NM_003607, intron 2 of 35)	94682	NM_003607	8476	Hs.35433	NM_003607	ENSG00000143776	CDC42BPA	MRCK|MRCKA|PK428	CDC42 binding protein kinase alpha	protein-coding
MACS_peak_167	GL000251.2	1423227	1424335	+	11625	NA	NA	NA	NA	NA
MACS_peak_21943	chr15	49557049	49557619	+	11625	NA	intron (NM_001330293, intron 8 of 10)	intron (NM_001330293, intron 8 of 10)	63587	NM_152647	196951	Hs.712959	NM_152647	ENSG00000166262	FAM227B	C15orf33	family with sequence similarity 227 member B	protein-coding
MACS_peak_62012	chr8	133445880	133446465	+	11625	NA	Intergenic	MLT1G1|LTR|ERVL-MaLR	125768	NM_003033	6482	Hs.374257	NM_003033	ENSG00000008513	ST3GAL1	Gal-NAc6S|SIAT4A|SIATFL|ST3GalA|ST3GalA.1|ST3GalIA|ST3GalIA,1|ST3O	ST3 beta-galactoside alpha-2,3-sialyltransferase 1	protein-coding
MACS_peak_36733	chr20	48381960	48382610	+	11625	NA	Intergenic	L2a|LINE|L2	22374	NR_026958	284749	Hs.299080	NR_026958	ENSG00000235621	LINC00494	-	long intergenic non-protein coding RNA 494	ncRNA
MACS_peak_67592	chrX	135761451	135763118	+	11625	NA	exon (NM_001017435, exon 3 of 5)	exon (NM_001017435, exon 3 of 5)	5907	NM_001017435	441519	Hs.535080	NM_001017435	ENSG00000269096	CT45A3	CT45-3|CT45-4|CT45.3|CT45.4|CT45A4	cancer/testis antigen family 45 member A3	protein-coding
MACS_peak_46826	chr4	183719305	183719990	+	11625	NA	Intergenic	AluYm1|SINE|Alu	60380	NM_021942	60684	Hs.443240	NM_021942	ENSG00000168538	TRAPPC11	C4orf41|FOIGR|GRY|LGMD2S	trafficking protein particle complex 11	protein-coding
MACS_peak_46482	chr4	165184764	165185321	+	11625	NA	Intergenic	Intergenic	-22576	NM_001331023	11275	Hs.388668	NM_007246	ENSG00000109466	KLHL2	ABP-KELCH|MAV|MAYVEN	kelch like family member 2	protein-coding
MACS_peak_27766	chr18	25811110	25812332	+	11625	NA	Intergenic	Intergenic	278926	NM_001007559	6760	Hs.129261	NM_005637	ENSG00000141380	SS18	SSXT|SYT	SS18, nBAF chromatin remodeling complex subunit	protein-coding
MACS_peak_4044	chr1	52875018	52875578	+	11625	NA	intron (NM_001004339, intron 8 of 13)	intron (NM_001004339, intron 8 of 13)	32787	NM_001004339	440590	Hs.658458	NM_001004339	ENSG00000203995	ZYG11A	ZYG11	zyg-11 family member A, cell cycle regulator	protein-coding
MACS_peak_11933	chr11	6243554	6244176	+	11625	NA	intron (NM_001037329, intron 5 of 5)	intron (NM_001037329, intron 5 of 5)	4773	NM_001037329	1262	Hs.434618	NM_001037329	ENSG00000132259	CNGA4	CNCA2|CNG-4|CNG4|CNG5|CNGB2|OCNC2|OCNCBETA|OCNCb	cyclic nucleotide gated channel alpha 4	protein-coding
MACS_peak_65353	chrX	41606742	41607440	+	11625	NA	intron (NM_001126055, intron 11 of 24)	Charlie13a|DNA|hAT-Charlie	-81882	NM_001097579	2857	Hs.495989	NM_005300	ENSG00000171659	GPR34	LYPSR1	G protein-coupled receptor 34	protein-coding
MACS_peak_6822	chr1	172948878	172949440	+	11625	NA	Intergenic	Intergenic	101804	NM_005092	8995	Hs.248197	NM_005092	ENSG00000120337	TNFSF18	AITRL|GITRL|TL6|TNLG2A|hGITRL	TNF superfamily member 18	protein-coding
MACS_peak_17183	chr12	117410058	117410647	+	11625	NA	Intergenic	MIR|SINE|MIR	-48550	NM_000620	4842	Hs.654410	NM_000620	ENSG00000089250	NOS1	IHPS1|N-NOS|NC-NOS|NOS|bNOS|nNOS	nitric oxide synthase 1	protein-coding
MACS_peak_35057	chr2	219682297	219682896	+	11625	NA	Intergenic	Intergenic	55026	NR_048551	6508	Hs.1176	NM_005070	ENSG00000114923	SLC4A3	AE3|CAE3/BAE3|SLC2C	solute carrier family 4 member 3	protein-coding
MACS_peak_25529	chr17	17875055	17875783	+	11625	NA	intron (NM_001033551, intron 6 of 13)	intron (NM_001033551, intron 6 of 13)	-38408	NM_001005291	6720	Hs.592123	NM_004176	ENSG00000072310	SREBF1	SREBP1|bHLHd1	sterol regulatory element binding transcription factor 1	protein-coding
MACS_peak_45907	chr4	132123646	132124269	+	11625	NA	Intergenic	LTR12F|LTR|ERV1	359119	NR_125884	101927305	Hs.507924	NR_125883		SNHG27	-	small nucleolar RNA host gene 27	ncRNA
MACS_peak_45126	chr4	89163521	89164128	+	11620	NA	Intergenic	MLT1F|LTR|ERVL-MaLR	51007	NM_145715	166815	Hs.58924	NM_145715	ENSG00000180346	TIGD2	HEL106	tigger transposable element derived 2	protein-coding
MACS_peak_50140	chr5	139921578	139922207	+	11620	NA	intron (NM_001184935, intron 1 of 7)	AluJo|SINE|Alu	121407	NM_001184935	9542	Hs.408515	NM_004883	ENSG00000158458	NRG2	DON1|HRG2|NTAK	neuregulin 2	protein-coding
MACS_peak_13233	chr11	70471154	70472613	+	11620	NA	non-coding (NR_110766, exon 9 of 9)	non-coding (NR_110766, exon 9 of 9)	73377	NM_138565	2017	Hs.596164	NM_005231	ENSG00000085733	CTTN	EMS1	cortactin	protein-coding
MACS_peak_22275	chr15	64469010	64469546	+	11620	NA	Intergenic	Intergenic	-30142	NM_015042	23060	Hs.595451	NM_015042	ENSG00000180357	ZNF609	-	zinc finger protein 609	protein-coding
MACS_peak_18847	chr13	92636892	92638343	+	11620	NA	intron (NM_004466, intron 7 of 7)	L1MEc|LINE|L1	82338	NR_049776	100873969	Hs.577863	NR_046520	ENSG00000235984	GPC5-AS1	-	GPC5 antisense RNA 1	ncRNA
MACS_peak_10506	chr10	77244690	77246405	+	11620	NA	intron (NM_001322838, intron 3 of 29)	intron (NM_001322838, intron 3 of 29)	104716	NR_120654	101929310	Hs.666457	NR_120654	ENSG00000225497	KCNMA1-AS2	-	KCNMA1 antisense RNA 2	ncRNA
MACS_peak_30122	chr19	53938056	53938627	+	11620	NA	intron (NM_031896, intron 3 of 4)	AluJo|SINE|Alu	-24695	NM_031895	59283	Hs.631595	NM_031895	ENSG00000142408	CACNG8	-	calcium voltage-gated channel auxiliary subunit gamma 8	protein-coding
MACS_peak_32437	chr2	101061196	101061763	+	11620	NA	intron (NR_138475, intron 2 of 18)	intron (NR_138475, intron 2 of 18)	59250	NM_000993	6160	Hs.469473	NM_000993	ENSG00000071082	RPL31	L31	ribosomal protein L31	protein-coding
MACS_peak_63916	chr9	100277355	100278478	+	11615	NA	intron (NR_134606, intron 12 of 16)	L3|LINE|CR1	74655	NM_001161584	54881	Hs.494648	NM_017746	ENSG00000136891	TEX10	Ipi1|bA208F1.2	testis expressed 10	protein-coding
MACS_peak_37159	chr21	8385775	8391512	+	11613	NA	promoter-TSS (NR_146151)	promoter-TSS (NR_146151)	281	NR_128716	103504739		NR_128716	ENSG00000277379	MIR6724-3	hsa-mir-6724-3	microRNA 6724-3	ncRNA
MACS_peak_50842	chr5	168808613	168809193	+	11606	NA	intron (NM_003062, intron 8 of 35)	intron (NM_003062, intron 8 of 35)	-40648	NR_029632	407001		NR_029632	ENSG00000207739	MIR218-2	MIRN218-2|mir-218-2	microRNA 218-2	ncRNA
MACS_peak_55031	chr6	168606623	168607224	+	11606	NA	intron (NM_022138, intron 8 of 12)	intron (NM_022138, intron 8 of 12)	165772	NM_001166412	64094	Hs.487200	NM_022138	ENSG00000112562	SMOC2	DTDP1|MST117|MSTP117|MSTP140|SMAP2|bA270C4A.1|bA37D8.1|dJ421D16.1	SPARC related modular calcium binding 2	protein-coding
MACS_peak_57868	chr7	111266401	111267020	+	11606	NA	intron (NM_001350959, intron 5 of 7)	LTR86A2|LTR|ERVL	175704	NM_018334	54674	Hs.3781	NM_018334	ENSG00000173114	LRRN3	FIGLER5|NLRR-3|NLRR3	leucine rich repeat neuronal 3	protein-coding
MACS_peak_37165	chr21	8426935	8435615	+	11603	NA	Intergenic	L1MC4|LINE|L1	-1255	NR_128717	103504733		NR_128717	ENSG00000275692	MIR6724-4	hsa-mir-6724-4	microRNA 6724-4	ncRNA
MACS_peak_38479	chr22	22546514	22547115	+	11598	NA	TTS (NM_001291719)	TTS (NM_001291719)	7368	NM_001318127	23532	Hs.30743	NM_006115	ENSG00000185686	PRAME	CT130|MAPE|OIP-4|OIP4	preferentially expressed antigen in melanoma	protein-coding
MACS_peak_29510	chr19	30063215	30063810	+	11598	NA	Intergenic	Intergenic	121273	NR_045557	8725	Hs.466391	NM_003796	ENSG00000105176	URI1	C19orf2|NNX3|PPP1R19|RMP|URI	URI1, prefoldin like chaperone	protein-coding
MACS_peak_46991	chr5	1611371	1612051	+	11598	NA	intron (NR_003713, intron 2 of 3)	intron (NR_003713, intron 2 of 3)	-17180	NR_003263	728609	Hs.379186	NR_003263		SDHAP3	SDHACL|SDHAL	succinate dehydrogenase complex flavoprotein subunit A pseudogene 3	pseudo
MACS_peak_28988	chr19	17255787	17256364	+	11586	NA	intron (NR_135632, intron 10 of 13)	intron (NR_135632, intron 10 of 13)	8660	NM_031941	83878	Hs.512773	NM_031941	ENSG00000130307	USHBP1	AIEBP|MCC2	USH1 protein network component harmonin binding protein 1	protein-coding
MACS_peak_2314	KN196475.1	438311	438931	+	11583	NA	NA	NA	NA	NA
MACS_peak_21809	chr15	43828219	43828792	+	11569	NA	intron (NM_024908, intron 2 of 12)	intron (NM_024908, intron 2 of 12)	1591	NM_024908	79968	Hs.250154	NM_024908	ENSG00000092470	WDR76	CDW14	WD repeat domain 76	protein-coding
MACS_peak_24278	chr16	52819094	52821336	+	11563	NA	Intergenic	Intergenic	-213240	NR_033920	643714	Hs.662199	NR_033920	ENSG00000249231	CASC16	LINC00918	cancer susceptibility 16 (non-protein coding)	ncRNA
MACS_peak_51386	chr6	12287108	12287687	+	11553	NA	Intergenic	Intergenic	-2899	NM_001955	1906	Hs.511899	NM_001955	ENSG00000078401	EDN1	ARCND3|ET1|HDLCQ7|PPET1|QME	endothelin 1	protein-coding
MACS_peak_22422	chr15	71091679	71092269	+	11548	NA	Intergenic	Intergenic	23526	NM_001102658	196993	Hs.646533	NM_001102658	ENSG00000225362	CT62	-	cancer/testis antigen 62	protein-coding
MACS_peak_24387	chr16	57560923	57561492	+	11528	NA	intron (NM_153837, intron 1 of 11)	L1MEi|LINE|L1	18570	NM_153837	221188	Hs.187884	NM_153837	ENSG00000159618	ADGRG5	GPR114|PGR27	adhesion G protein-coupled receptor G5	protein-coding
MACS_peak_24342	chr16	55207674	55208339	+	11526	NA	Intergenic	Intergenic	-116553	NM_024335	79190	Hs.369907	NM_024335	ENSG00000159387	IRX6	IRX-3|IRX7|IRXB3	iroquois homeobox 6	protein-coding
MACS_peak_5256	chr1	110398407	110399021	+	11522	NA	Intergenic	AluSz6|SINE|Alu	-7632	NM_001201549	9122	Hs.351306	NM_004696	ENSG00000168679	SLC16A4	MCT4|MCT5	solute carrier family 16 member 4	protein-coding
MACS_peak_62211	chr8	142226154	142226729	+	11518	NA	intron (NM_145003, intron 13 of 13)	intron (NM_145003, intron 13 of 13)	28085	NR_024378	619434	Hs.393308	NR_024378	ENSG00000254008	LINC00051	C8orf43|NCRNA00051	long intergenic non-protein coding RNA 51	ncRNA
MACS_peak_34018	chr2	170825425	170825985	+	11514	NA	intron (NM_013445, intron 3 of 6)	intron (NM_013445, intron 3 of 6)	9015	NM_013445	2571	Hs.420036	NM_000817	ENSG00000128683	GAD1	CPSQ1|GAD|SCP	glutamate decarboxylase 1	protein-coding
MACS_peak_37021	chr20	61787054	61787621	+	11507	NA	intron (NM_001252338, intron 3 of 14)	THE1C|LTR|ERVL-MaLR	-67589	NR_147702	100128310	Hs.683806	NR_147702	ENSG00000179253	LOC100128310	-	uncharacterized LOC100128310	ncRNA
MACS_peak_25699	chr17	29060876	29061505	+	11494	NA	Intergenic	Intergenic	14419	NM_004740	9220	Hs.462590	NM_004740	ENSG00000221995	TIAF1	MAJN|SPR210	TGFB1-induced anti-apoptotic factor 1	protein-coding
MACS_peak_59617	chr8	22210998	22211542	+	11478	NA	intron (NM_006129, intron 19 of 19)	MIRc|SINE|MIR	21068	NM_014759	9796	Hs.334688	NM_014759	ENSG00000168490	PHYHIP	DYRK1AP3|PAHX-AP|PAHXAP1	phytanoyl-CoA 2-hydroxylase interacting protein	protein-coding
MACS_peak_65492	chrX	48748467	48749046	+	11472	NA	Intergenic	MIR3|SINE|MIR	-12994	NM_001080489	392465	Hs.437539	NM_001080489	ENSG00000171433	GLOD5	-	glyoxalase domain containing 5	protein-coding
MACS_peak_42848	chr3	187208899	187209434	+	11472	NA	Intergenic	Intergenic	-1537	NR_110052	101929106	Hs.640145	NR_110052	ENSG00000198491	LOC101929106	-	uncharacterized LOC101929106	ncRNA
MACS_peak_40140	chr3	42205473	42206061	+	11466	NA	intron (NM_001042646, intron 13 of 15)	intron (NM_001042646, intron 13 of 15)	45598	NM_014965	22906	Hs.535711	NM_014965	ENSG00000182606	TRAK1	MILT1|OIP106	trafficking kinesin protein 1	protein-coding
MACS_peak_14141	chr11	114616856	114617461	+	11458	NA	Intergenic	Intergenic	-21396	NM_017678	54827	Hs.179100	NM_017678	ENSG00000137634	NXPE4	C11orf33|FAM55D	neurexophilin and PC-esterase domain family member 4	protein-coding
MACS_peak_67917	chrX	150335184	150335819	+	11458	NA	Intergenic	Intergenic	-27777	NM_001177465	10046	Hs.20136	NM_005491	ENSG00000013619	MAMLD1	CG1|CXorf6|F18|HYSP2	mastermind like domain containing 1	protein-coding
MACS_peak_8333	chr1	235048841	235049385	+	11451	NA	Intergenic	AluSq2|SINE|Alu	20705	NR_027454	731656	Hs.702477	NR_027454		LINC01348	-	long intergenic non-protein coding RNA 1348	ncRNA
MACS_peak_37940	chr21	39471308	39472703	+	11448	NA	intron (NM_001001713, intron 2 of 6)	L1MEd|LINE|L1	20151	NM_007341	6450	Hs.473847	NM_007341	ENSG00000185437	SH3BGR	21-GARP	SH3 domain binding glutamate rich protein	protein-coding
MACS_peak_38754	chr22	33030821	33031415	+	11448	NA	intron (NM_001135774, intron 1 of 13)	intron (NM_001135774, intron 1 of 13)	-24297	NM_003490	8224	Hs.608750	NM_003490	ENSG00000185666	SYN3	-	synapsin III	protein-coding
MACS_peak_31472	chr2	60770800	60771590	+	11447	NA	intron (NM_022894, intron 6 of 21)	HAL1|LINE|L1	14965	NM_022894	64895	Hs.387471	NM_022894	ENSG00000115421	PAPOLG	-	poly(A) polymerase gamma	protein-coding
MACS_peak_63438	chr9	71841452	71842021	+	11447	NA	Intergenic	AluSx|SINE|Alu	69509	NM_016014	51104	Hs.380389	NM_016014	ENSG00000107362	ABHD17B	C9orf77|CGI-67|FAM108B1	abhydrolase domain containing 17B	protein-coding
MACS_peak_21773	chr15	43063956	43064507	+	11447	NA	intron (NM_174916, intron 6 of 46)	L3|LINE|CR1	41857	NM_174916	197131	Hs.591121	NM_174916	ENSG00000159459	UBR1	JBS	ubiquitin protein ligase E3 component n-recognin 1	protein-coding
MACS_peak_64848	chrX	7459378	7459928	+	11447	NA	Intergenic	(CTAT)n|Simple_repeat|Simple_repeat	207180	NM_001320754	412	Hs.522578	NM_000351	ENSG00000101846	STS	ARSC|ARSC1|ASC|ES|SSDD|XLI	steroid sulfatase	protein-coding
MACS_peak_10855	chr10	92470302	92470844	+	11447	NA	intron (NM_001165946, intron 7 of 14)	L1MC4a|LINE|L1	27188	NM_001165946	3416	Hs.500546	NM_004969	ENSG00000119912	IDE	INSULYSIN	insulin degrading enzyme	protein-coding
MACS_peak_12046	chr11	11959516	11960089	+	11447	NA	TTS (NM_001330208)	TTS (NM_001330208)	48837	NM_001018057	27122	Hs.292156	NM_013253	ENSG00000050165	DKK3	REIC|RIG	dickkopf WNT signaling pathway inhibitor 3	protein-coding
MACS_peak_14033	chr11	109715525	109716094	+	11447	NA	Intergenic	THE1B|LTR|ERVL-MaLR	293689	NM_207645	399947	Hs.172982	NM_207645	ENSG00000185742	C11orf87	LOH11CR1A|NEURIM1	chromosome 11 open reading frame 87	protein-coding
MACS_peak_19545	chr14	23923752	23924323	+	11447	NA	Intergenic	Intergenic	-29698	NM_001282990	10901	Hs.528385	NM_021004	ENSG00000157326	DHRS4	CR|NRDR|PHCR|PSCD|SCAD-SRL|SDR-SRL|SDR25C1|SDR25C2	dehydrogenase/reductase 4	protein-coding
MACS_peak_10018	chr10	56211879	56212423	+	11447	NA	Intergenic	L1PA13|LINE|L1	149122	NM_007057	11130	Hs.591363	NM_007057	ENSG00000122952	ZWINT	HZwint-1|KNTC2AP|SIP30|ZWINT1	ZW10 interacting kinetochore protein	protein-coding
MACS_peak_10941	chr10	95902288	95902827	+	11447	NA	intron (NR_038444, intron 2 of 5)	intron (NR_038444, intron 2 of 5)	-5408	NM_001130446	387707	Hs.652240	NM_001001732	ENSG00000188649	CC2D2B	C10orf130|C10orf131	coiled-coil and C2 domain containing 2B	protein-coding
MACS_peak_59484	chr8	15889142	15889765	+	11447	NA	Intergenic	Intergenic	303338	NM_138716	4481	Hs.147635	NM_002445	ENSG00000038945	MSR1	CD204|SCARA1|SR-A|SR-AI|SR-AII|SR-AIII|SRA|phSR1|phSR2	macrophage scavenger receptor 1	protein-coding
MACS_peak_33372	chr2	142485242	142485819	+	11447	NA	Intergenic	Intergenic	-353829	NM_018557	53353	Hs.656461	NM_018557	ENSG00000168702	LRP1B	LRP-1B|LRP-DIT|LRPDIT	LDL receptor related protein 1B	protein-coding
MACS_peak_34511	chr2	191992376	191992913	+	11447	NA	intron (NM_016192, intron 7 of 9)	intron (NM_016192, intron 7 of 9)	-145364	NM_004657	8436	Hs.26530	NM_004657	ENSG00000168497	CAVIN2	PS-p68|SDPR|SDR|cavin-2	caveolae associated protein 2	protein-coding
MACS_peak_63271	chr9	64522500	64523022	+	11447	NA	Intergenic	Intergenic	59162	NR_026759	100133036	Hs.584289	NR_026759	ENSG00000223839	FAM95B1	-	family with sequence similarity 95 member B1	ncRNA
MACS_peak_43647	chr4	28976111	28976738	+	11447	NA	Intergenic	Intergenic	-20360	NR_146499	102723764		NR_146499		LINC02364	-	long intergenic non-protein coding RNA 2364	ncRNA
MACS_peak_30992	chr2	36308606	36309169	+	11447	NA	Intergenic	L1PA10|LINE|L1	46683	NR_037631	100288911	Hs.432924	NR_037631		LOC100288911	-	uncharacterized LOC100288911	ncRNA
MACS_peak_40746	chr3	71332673	71333268	+	11447	NA	intron (NM_001349340, intron 3 of 19)	HAL1M8|LINE|L1	-28210	NM_001244812	27086	Hs.59368	NM_032682	ENSG00000114861	FOXP1	12CC4|HSPC215|MFH|QRF1|hFKH1B	forkhead box P1	protein-coding
MACS_peak_15134	chr12	25405614	25406145	+	11447	NA	Intergenic	L1MD1|LINE|L1	147404	NM_001145729	160492	Hs.44647	NM_152590	ENSG00000152936	LMNTD1	IFLTD1|LMNARS1|PAS1C1	lamin tail domain containing 1	protein-coding
MACS_peak_62726	chr9	36914440	36915003	+	11447	NA	intron (NR_103999, intron 6 of 8)	MER20B|DNA|hAT-Charlie	-21190	NR_039687	100616456		NR_039687	ENSG00000265368	MIR4476	mir-4476	microRNA 4476	ncRNA
MACS_peak_46418	chr4	159586668	159587260	+	11447	NA	Intergenic	MSTA-int|LTR|ERVL-MaLR	190820	NR_146278	109729132		NR_146278	ENSG00000250488	LINC02233	-	long intergenic non-protein coding RNA 2233	ncRNA
MACS_peak_46943	chr4	189347221	189347793	+	11447	NA	Intergenic	Intergenic	-312099	NR_121679	101928971	Hs.519164	NR_121679	ENSG00000250739	LINC01262	TCONS_l2_00021807	long intergenic non-protein coding RNA 1262	ncRNA
MACS_peak_47236	chr5	12416102	12416677	+	11447	NA	Intergenic	Intergenic	-158468	NR_033383	404663	Hs.552273	NR_033383		LINC01194	CT49|TAG	long intergenic non-protein coding RNA 1194	ncRNA
MACS_peak_55369	chr7	14147584	14148158	+	11447	NA	3' UTR (NM_001350709, exon 26 of 26)	3' UTR (NM_001350709, exon 26 of 26)	-156446	NM_001163148	2115	Hs.22634	NM_004956	ENSG00000006468	ETV1	ER81	ETS variant 1	protein-coding
MACS_peak_63402	chr9	70205495	70206087	+	11447	NA	intron (NM_153267, intron 11 of 13)	intron (NM_153267, intron 11 of 13)	-29903	NR_040076	100507244	Hs.556816	NR_040076	ENSG00000204706	MAMDC2-AS1	-	MAMDC2 antisense RNA 1	ncRNA
MACS_peak_53169	chr6	85801521	85802099	+	11447	NA	Intergenic	Intergenic	-123077	NR_003038	387066	Hs.292457	NR_003038	ENSG00000203875	SNHG5	C6orf160|LINC00044|NCRNA00044|U50HG	small nucleolar RNA host gene 5	ncRNA
MACS_peak_21361	chr15	25812909	25814599	+	11447	NA	intron (NM_024490, intron 1 of 20)	L1MEc|LINE|L1	35071	NR_039865	100616474		NR_039865	ENSG00000266517	MIR4715	-	microRNA 4715	ncRNA
MACS_peak_34474	chr2	189400823	189401436	+	11447	NA	Intergenic	L1PA11|LINE|L1	-40304	NM_032168	84128	Hs.399984	NM_032168	ENSG00000115368	WDR75	NET16|UTP17	WD repeat domain 75	protein-coding
MACS_peak_50600	chr5	157593350	157593920	+	11447	NA	Intergenic	Intergenic	-17812	NM_033274	8728	Hs.483944	NM_023038	ENSG00000135074	ADAM19	FKSG34|MADDAM|MLTNB	ADAM metallopeptidase domain 19	protein-coding
MACS_peak_45218	chr4	95129730	95131327	+	11447	NA	intron (NM_001203, intron 9 of 12)	intron (NM_001203, intron 9 of 12)	39037	NM_001256794	658	Hs.598475	NM_001203	ENSG00000138696	BMPR1B	ALK-6|ALK6|AMDD|BDA1D|BDA2|CDw293	bone morphogenetic protein receptor type 1B	protein-coding
MACS_peak_6655	chr1	166701186	166701794	+	11447	NA	Intergenic	Intergenic	97574	NR_002925	116123	Hs.348539	NM_138784	ENSG00000215834	FMO9P	-	flavin containing monooxygenase 9 pseudogene	pseudo
MACS_peak_62264	chr9	618440	619017	+	11447	NA	intron (NM_001256877, intron 2 of 12)	intron (NM_001256877, intron 2 of 12)	-68039	NM_001354335	23189	Hs.306764	NM_015158	ENSG00000107104	KANK1	ANKRD15|CPSQ2|KANK	KN motif and ankyrin repeat domains 1	protein-coding
MACS_peak_61125	chr8	92804264	92804848	+	11447	NA	Intergenic	Intergenic	-18496	NR_046114	441369	Hs.521683	NR_046114	ENSG00000248858	FLJ46284	-	uncharacterized LOC441369	ncRNA
MACS_peak_41888	chr3	140656937	140657552	+	11447	NA	Intergenic	L1PA11|LINE|L1	-20780	NM_152616	287015	Hs.343487	NM_152616	ENSG00000155890	TRIM42	PPP1R40|T4A1	tripartite motif containing 42	protein-coding
MACS_peak_6311	chr1	153841080	153841675	+	11447	NA	intron (NM_020699, intron 1 of 10)	L1MD2|LINE|L1	47430	NR_126565	343052	Hs.516530	NR_126565	ENSG00000231827	LOC343052	-	immunoglobulin superfamily DCC subclass member 3 pseudogene	pseudo
MACS_peak_55802	chr7	33643811	33644394	+	11447	NA	Intergenic	Intergenic	-260809	NM_133468	168667	Hs.660998	NM_133468	ENSG00000164619	BMPER	CRIM3|CV-2|CV2	BMP binding endothelial regulator	protein-coding
MACS_peak_15198	chr12	28220950	28221481	+	11447	NA	intron (NM_001352080, intron 2 of 13)	L1ME1|LINE|L1	-30477	NR_148936	729291	Hs.129278	NR_148936		LOC729291	-	uncharacterized LOC729291	ncRNA
MACS_peak_10079	chr10	59056699	59057914	+	11447	NA	Intergenic	Intergenic	57788	NR_108046	100507008	Hs.170953	NR_108046		LINC00844	-	long intergenic non-protein coding RNA 844	ncRNA
MACS_peak_45883	chr4	130585950	130586587	+	11447	NA	Intergenic	Intergenic	209907	NR_147186	105377420		NR_147186		LINC02479	-	long intergenic non-protein coding RNA 2479	ncRNA
MACS_peak_42629	chr3	177613760	177614416	+	11447	NA	intron (NR_047568, intron 2 of 3)	MER57E2|LTR|ERV1	172167	NR_047568	100505566	Hs.581170	NR_047568		LINC00578	-	long intergenic non-protein coding RNA 578	ncRNA
MACS_peak_47424	chr5	21968170	21968750	+	11447	NA	intron (NM_001317227, intron 3 of 11)	MLT1F2-int|LTR|ERVL-MaLR	84006	NR_132787	106635539		NR_132787		SNORA105A	-	small nucleolar RNA, H/ACA box 105A	snoRNA
MACS_peak_9140	chr10	22770527	22771081	+	11447	NA	Intergenic	L2c|LINE|L2	-56230	NM_005028	5305	Hs.57079	NM_005028	ENSG00000150867	PIP4K2A	PI5P4KA|PIP5K2A|PIP5KII-alpha|PIP5KIIA|PIPK	phosphatidylinositol-5-phosphate 4-kinase type 2 alpha	protein-coding
MACS_peak_19965	chr14	53230338	53230894	+	11447	NA	Intergenic	L1MEi|LINE|L1	77262	NR_110062	101927620		NR_110062	ENSG00000258731	LOC101927620	-	uncharacterized LOC101927620	ncRNA
MACS_peak_369	GL000254.2	133918	134466	+	11447	NA	NA	NA	NA	NA
MACS_peak_539	GL000256.2	177599	178118	+	11447	NA	NA	NA	NA	NA
MACS_peak_10809	chr10	90120488	90121039	+	11447	NA	Intergenic	L1PB2|LINE|L1	-163390	NR_110655	101926924	Hs.500498	NR_110655	ENSG00000226159	LINC01375	-	long intergenic non-protein coding RNA 1375	ncRNA
MACS_peak_61961	chr8	131867079	131867633	+	11447	NA	Intergenic	Intergenic	-36732	NM_015137	23167	Hs.204564	NM_015137	ENSG00000132294	EFR3A	-	EFR3 homolog A	protein-coding
MACS_peak_64906	chrX	11267099	11267648	+	11447	NA	intron (NM_013427, intron 1 of 12)	MIR|SINE|MIR	-1398	NM_013423	395	Hs.435291	NM_001174	ENSG00000047648	ARHGAP6	RHOGAP6|RHOGAPX-1	Rho GTPase activating protein 6	protein-coding
MACS_peak_11227	chr10	106133024	106133592	+	11447	NA	Intergenic	Intergenic	-6857	NR_134329	105378470	Hs.142910	NR_134329	ENSG00000229775	LOC105378470	-	uncharacterized LOC105378470	ncRNA
MACS_peak_52964	chr6	74720233	74720793	+	11447	NA	Intergenic	L1MB2|LINE|L1	408269	NR_145788	109623475		NR_145788		SNORD156	-	small nucleolar RNA, C/D box 156	snoRNA
MACS_peak_55911	chr7	37741089	37742253	+	11447	NA	3' UTR (NM_181791, exon 4 of 4)	3' UTR (NM_181791, exon 4 of 4)	57896	NM_181791	353345	Hs.563492	NM_181791	ENSG00000187037	GPR141	PGR13	G protein-coupled receptor 141	protein-coding
MACS_peak_48660	chr5	64827837	64828391	+	11447	NA	intron (NM_001297644, intron 10 of 12)	intron (NM_001297644, intron 10 of 12)	59196	NM_001297644	10283	Hs.371372	NM_005869	ENSG00000153015	CWC27	NY-CO-10|RPSKA|SDCCAG-10|SDCCAG10	CWC27 spliceosome associated protein homolog	protein-coding
MACS_peak_48585	chr5	61283367	61283926	+	11447	NA	Intergenic	AluJr|SINE|Alu	-18717	NR_146624	105378992	Hs.621682	NR_146624	ENSG00000249279	LINC02057	-	long intergenic non-protein coding RNA 2057	ncRNA
MACS_peak_60900	chr8	80799674	80800279	+	11447	NA	intron (NM_001033723, intron 2 of 8)	L1PA11|LINE|L1	74805	NM_001033723	619279	Hs.434957	NM_032651	ENSG00000164684	ZNF704	Gig1	zinc finger protein 704	protein-coding
MACS_peak_42198	chr3	155223503	155224630	+	11447	NA	Intergenic	L1PA10|LINE|L1	-16879	NR_125399	101928190	Hs.121410	NR_125399	ENSG00000241336	LINC01487	-	long intergenic non-protein coding RNA 1487	ncRNA
MACS_peak_46246	chr4	150829214	150829749	+	11447	NA	intron (NM_006726, intron 29 of 57)	L2a|LINE|L2	185786	NM_001199282	987	Hs.480938	NM_006726	ENSG00000198589	LRBA	BGL|CDC4L|CVID8|LAB300|LBA	LPS responsive beige-like anchor protein	protein-coding
MACS_peak_57358	chr7	89812708	89814831	+	11447	NA	Intergenic	Intergenic	-305631	NR_003551	442523	Hs.406964	NR_003551	ENSG00000235436	DPY19L2P4	-	DPY19L2 pseudogene 4	pseudo
MACS_peak_32311	chr2	95241490	95242675	+	11447	NA	Intergenic	L1PA16|LINE|L1	-32366	NM_001165978	150696	Hs.437376	NM_144707	ENSG00000155066	PROM2	PROML2	prominin 2	protein-coding
MACS_peak_25437	chr17	12837425	12838229	+	11447	NA	intron (NR_135569, intron 1 of 17)	intron (NR_135569, intron 1 of 17)	-47543	NR_104607	100128006	Hs.567641	NR_104607	ENSG00000265489	LOC100128006	-	uncharacterized LOC100128006	ncRNA
MACS_peak_55500	chr7	21074872	21076240	+	11447	NA	Intergenic	Intergenic	240125	NR_126381	104355138	Hs.650722	NR_126381	ENSG00000232790	LINC01162	-	long intergenic non-protein coding RNA 1162	ncRNA
MACS_peak_45130	chr4	89288598	89289189	+	11447	NA	intron (NM_198281, intron 1 of 1)	MIRb|SINE|MIR	19117	NM_198281	285513	Hs.100912	NM_198281	ENSG00000185477	GPRIN3	GRIN3	GPRIN family member 3	protein-coding
MACS_peak_53383	chr6	97010594	97011175	+	11447	NA	intron (NR_136579, intron 1 of 7)	intron (NR_136579, intron 1 of 7)	808	NM_001323263	114792	Hs.45056	NM_052904	ENSG00000186231	KLHL32	BKLHD5|KIAA1900|UG0030H05|dJ21F7.1	kelch like family member 32	protein-coding
MACS_peak_35857	chr20	20137448	20137989	+	11447	NA	intron (NM_001167816, intron 7 of 12)	L1M1|LINE|L1	81072	NM_001167816	26074	Hs.729168	NM_015585	ENSG00000089101	CFAP61	C20orf26|CaM-IP3|dJ1002M8.3|dJ1178H5.4	cilia and flagella associated protein 61	protein-coding
MACS_peak_34331	chr2	182451534	182452081	+	11447	NA	intron (NM_001003683, intron 2 of 14)	intron (NM_001003683, intron 2 of 14)	-24759	NM_001258313	5136	Hs.191046	NM_005019	ENSG00000115252	PDE1A	CAM-PDE-1A|HCAM-1|HCAM1|HSPDE1A	phosphodiesterase 1A	protein-coding
MACS_peak_329	GL000253.2	1485451	1486056	+	11447	NA	NA	NA	NA	NA
MACS_peak_1495	KI270818.1	17627	17972	+	11447	NA	NA	NA	NA	NA
MACS_peak_2270	KI270933.1	104545	105085	+	11447	NA	NA	NA	NA	NA
MACS_peak_65587	chrX	51030489	51031105	+	11447	NA	Intergenic	Intergenic	120062	NM_005448	9210	Hs.532692	NM_005448	ENSG00000130385	BMP15	GDF9B|ODG2|POF4	bone morphogenetic protein 15	protein-coding
MACS_peak_37641	chr21	26756756	26757309	+	11447	NA	Intergenic	ERVL-E-int|LTR|ERVL	88377	NM_006988	9510	Hs.643357	NM_006988	ENSG00000154734	ADAMTS1	C3-C5|METH1	ADAM metallopeptidase with thrombospondin type 1 motif 1	protein-coding
MACS_peak_31474	chr2	60897546	60898568	+	11447	NA	intron (NM_002908, intron 3 of 10)	L2c|LINE|L2	16562	NM_001291746	5966	Hs.631886	NM_002908	ENSG00000162924	REL	C-Rel	REL proto-oncogene, NF-kB subunit	protein-coding
MACS_peak_50470	chr5	152188735	152189318	+	11447	NA	intron (NR_109876, intron 1 of 2)	MIR3|SINE|MIR	216253	NM_020167	56923	Hs.731911	NM_020167	ENSG00000132911	NMUR2	FM-4|FM4|NMU-R2|NMU2R|TGR-1|TGR1	neuromedin U receptor 2	protein-coding
MACS_peak_58289	chr7	126694726	126695331	+	11447	NA	intron (NM_001127323, intron 7 of 10)	intron (NM_001127323, intron 7 of 10)	363156	NR_030323	693177		NR_030323	ENSG00000207692	MIR592	MIRN592|hsa-mir-592|mir-592	microRNA 592	ncRNA
MACS_peak_43679	chr4	31311825	31312378	+	11447	NA	Intergenic	Intergenic	140957	NR_125935	102723778	Hs.210739	NR_125935	ENSG00000251182	LINC02497	-	long intergenic non-protein coding RNA 2497	ncRNA
MACS_peak_65037	chrX	18400516	18402147	+	11447	NA	Intergenic	Intergenic	-24274	NM_003159	6792	Hs.659851	NM_003159	ENSG00000008086	CDKL5	CFAP247|EIEE2|ISSX|STK9	cyclin dependent kinase like 5	protein-coding
MACS_peak_21366	chr15	26126114	26126701	+	11447	NA	TTS (NR_038851)	TTS (NR_038851)	10594	NR_038851	503519	Hs.371380	NR_038851	ENSG00000259150	LINC00929	-	long intergenic non-protein coding RNA 929	ncRNA
MACS_peak_41752	chr3	134198461	134199031	+	11447	NA	intron (NM_001005861, intron 6 of 14)	intron (NM_001005861, intron 6 of 14)	51998	NM_002958	6259	Hs.654562	NM_002958	ENSG00000163785	RYK	D3S3195|JTK5|JTK5A|RYK1	receptor-like tyrosine kinase	protein-coding
MACS_peak_57243	chr7	83600763	83601306	+	11447	NA	intron (NM_012431, intron 1 of 16)	MLT1D|LTR|ERVL-MaLR	40397	NM_001178129	9723	Hs.528721	NM_012431	ENSG00000170381	SEMA3E	M-SEMAH|M-SemaK|SEMAH|coll-5	semaphorin 3E	protein-coding
MACS_peak_49606	chr5	112891651	112892773	+	11447	NA	3' UTR (NM_001204199, exon 5 of 5)	3' UTR (NM_001204199, exon 5 of 5)	30122	NM_005669	7905	Hs.429608	NM_005669	ENSG00000129625	REEP5	C5orf18|D5S346|DP1|TB2|YOP1|Yip2e	receptor accessory protein 5	protein-coding
MACS_peak_31306	chr2	52850254	52850851	+	11447	NA	Intergenic	L1PA8|LINE|L1	-147937	NR_039630	100616431		NR_039630	ENSG00000264975	MIR4431	-	microRNA 4431	ncRNA
MACS_peak_60012	chr8	40635817	40636554	+	11447	NA	intron (NM_001135731, intron 4 of 5)	intron (NM_001135731, intron 4 of 5)	261639	NM_024645	79698	Hs.591850	NM_024645	ENSG00000165061	ZMAT4	-	zinc finger matrin-type 4	protein-coding
MACS_peak_19692	chr14	33554480	33554996	+	11447	NA	intron (NM_001164749, intron 4 of 11)	intron (NM_001164749, intron 4 of 11)	-154199	NR_132771	106635522		NR_132771		SNORA89	-	small nucleolar RNA, H/ACA box 89	snoRNA
MACS_peak_11387	chr10	114443707	114444585	+	11447	NA	intron (NM_001003407, intron 16 of 21)	(A)n|Simple_repeat|Simple_repeat	-39368	NM_001351072	84632	Hs.501106	NM_032550	ENSG00000169129	AFAP1L2	CTB-1144G6.4|KIAA1914|XB130	actin filament associated protein 1 like 2	protein-coding
MACS_peak_45779	chr4	124801033	124801548	+	11447	NA	Intergenic	Intergenic	-88558	NM_020337	57182	Hs.480694	NM_020337	ENSG00000151458	ANKRD50	-	ankyrin repeat domain 50	protein-coding
MACS_peak_17390	chr12	127064796	127065369	+	11447	NA	Intergenic	MLT1E2|LTR|ERVL-MaLR	-4685	NR_104646	101927592	Hs.385663	NR_104646	ENSG00000249345	LINC02405	-	long intergenic non-protein coding RNA 2405	ncRNA
MACS_peak_47557	chr5	29467193	29467769	+	11447	NA	Intergenic	MLT1D|LTR|ERVL-MaLR	-71505	NR_104628	101929681	Hs.549659	NR_104628		LINC02064	-	long intergenic non-protein coding RNA 2064	ncRNA
MACS_peak_34379	chr2	184567072	184567675	+	11447	NA	Intergenic	Intergenic	-30993	NM_194250	91752	Hs.159528	NM_194250	ENSG00000170396	ZNF804A	C2orf10	zinc finger protein 804A	protein-coding
MACS_peak_8744	chr10	4564250	4564868	+	11447	NA	Intergenic	Intergenic	-91597	NR_015425	338588	Hs.121365	NR_015425		LINC00705	-	long intergenic non-protein coding RNA 705	ncRNA
MACS_peak_20783	chr14	97916479	97917854	+	11447	NA	Intergenic	Intergenic	60958	NR_152746	388011	Hs.651477	NR_015430	ENSG00000246223	LINC01550	C14orf64	long intergenic non-protein coding RNA 1550	ncRNA
MACS_peak_2763	KV880767.1	20980	21574	+	11447	NA	NA	NA	NA	NA
MACS_peak_37454	chr21	15018259	15018860	+	11447	NA	intron (NM_003489, intron 2 of 3)	L2a|LINE|L2	46246	NM_003489	8204	Hs.155017	NM_003489	ENSG00000180530	NRIP1	RIP140	nuclear receptor interacting protein 1	protein-coding
MACS_peak_61178	chr8	95068616	95069175	+	11445	NA	non-coding (NR_132987, exon 2 of 2)	non-coding (NR_132987, exon 2 of 2)	-4019	NR_036105	100422964		NR_036105	ENSG00000283522	MIR3150A	MIR3150|mir-3150a	microRNA 3150a	ncRNA
MACS_peak_23603	chr16	20048943	20050070	+	11443	NA	intron (NM_001002911, intron 1 of 1)	MIRb|SINE|MIR	24272	NM_001318483	124274	Hs.446875	NM_001002911	ENSG00000180269	GPR139	GPRg1|PGR3	G protein-coupled receptor 139	protein-coding
MACS_peak_23924	chr16	32769219	32770516	+	11440	NA	Intergenic	Intergenic	-93738	NR_110910	24150	Hs.592038	NM_015369	ENSG00000183632	TP53TG3	P53TG3|TP53TG3A|TP53TG3E|TP53TG3F	TP53 target 3	protein-coding
MACS_peak_34838	chr2	210145582	210146163	+	11430	NA	intron (NM_152519, intron 2 of 14)	intron (NM_152519, intron 2 of 14)	25498	NM_152519	151050	Hs.282260	NM_152519	ENSG00000144445	KANSL1L	C2orf67|MSL1v2	KAT8 regulatory NSL complex subunit 1 like	protein-coding
MACS_peak_17745	chr13	21979039	21979629	+	11430	NA	Intergenic	Tigger2b_Pri|DNA|TcMar-Tigger	-101174	NR_047040	100874182	Hs.148951	NR_047040	ENSG00000226722	LINC00424	-	long intergenic non-protein coding RNA 424	ncRNA
MACS_peak_67500	chrX	131818877	131819426	+	11430	NA	intron (NR_026975, intron 2 of 12)	HAL1|LINE|L1	11492	NR_152876	286467	Hs.720385	NR_026975	ENSG00000213468	FIRRE	LINC01200	firre intergenic repeating RNA element	ncRNA
MACS_peak_31337	chr2	54300233	54300818	+	11430	NA	intron (NM_001320589, intron 4 of 4)	LTR16A|LTR|ERVL	-30409	NM_001100396	129852	Hs.732626	NM_173486	ENSG00000177994	C2orf73	-	chromosome 2 open reading frame 73	protein-coding
MACS_peak_64891	chrX	10432509	10433108	+	11430	NA	Intergenic	Intergenic	134795	NM_001193281	4281	Hs.27695	NM_000381	ENSG00000101871	MID1	BBBG1|FXY|GBBB1|MIDIN|OGS1|OS|OSX|RNF59|TRIM18|XPRF|ZNFXY	midline 1	protein-coding
MACS_peak_32451	chr2	101875767	101876992	+	11430	NA	intron (NM_001242560, intron 24 of 30)	intron (NM_001242560, intron 24 of 30)	-107086	NR_103791	100506328	Hs.516245	NR_103791		LINC01127	-	long intergenic non-protein coding RNA 1127	ncRNA
MACS_peak_47815	chr5	39716257	39717792	+	11430	NA	Intergenic	Intergenic	196593	NR_104632	101926940	Hs.436359	NR_104632	ENSG00000271334	LINC02104	-	long intergenic non-protein coding RNA 2104	ncRNA
MACS_peak_3542	chr1	32057978	32058538	+	11422	NA	intron (NR_073499, intron 10 of 10)	AluJr|SINE|Alu	-13773	NM_001319677	55116	Hs.25544	NM_018056	ENSG00000121775	TMEM39B	-	transmembrane protein 39B	protein-coding
MACS_peak_58592	chr7	137724637	137725228	+	11416	NA	intron (NM_001321708, intron 1 of 32)	L2a|LINE|L2	121400	NM_001321709	9162	Hs.242947	NM_004717	ENSG00000157680	DGKI	DGK-IOTA	diacylglycerol kinase iota	protein-coding
MACS_peak_66644	chrX	100765982	100766565	+	11416	NA	Intergenic	L1M1|LINE|L1	-34125	NM_001129896	94121	Hs.592224	NM_080737	ENSG00000102362	SYTL4	SLP4	synaptotagmin like 4	protein-coding
MACS_peak_6668	chr1	167260262	167260813	+	11416	NA	intron (NM_001198786, intron 1 of 14)	L1ME3G|LINE|L1	39651	NR_037163	5451	Hs.283402	NM_002697	ENSG00000143190	POU2F1	OCT1|OTF1|oct-1B	POU class 2 homeobox 1	protein-coding
MACS_peak_29638	chr19	36618911	36619518	+	11416	NA	intron (NM_032825, intron 4 of 4)	LTR38|LTR|ERV1	13909	NM_032825	84911	Hs.631591	NM_032825	ENSG00000161298	ZNF382	KS1	zinc finger protein 382	protein-coding
MACS_peak_3457	chr1	28768905	28769520	+	11408	NA	3' UTR (NM_001172828, exon 4 of 4)	3' UTR (NM_001172828, exon 4 of 4)	32272	NM_001172828	51441	Hs.532286	NM_016258	ENSG00000198492	YTHDF2	CAHL|HGRG8|NY-REN-2	YTH N6-methyladenosine RNA binding protein 2	protein-coding
MACS_peak_38466	chr22	22128420	22128974	+	11402	NA	Intergenic	MER83B-int|LTR|ERV1	-84763	NR_135291	649179	Hs.553939	NR_135291	ENSG00000197549	PRAMENP	PRAMEF24P|PRAMEL	PRAME N-terminal-like, pseudogene	pseudo
MACS_peak_14236	chr11	117854412	117854889	+	11399	NA	intron (NM_001164832, intron 1 of 8)	L2c|LINE|L2	22381	NM_001204268	100533181	Hs.744850	NM_001204268	ENSG00000255245	FXYD6-FXYD2	-	FXYD6-FXYD2 readthrough	protein-coding
MACS_peak_60263	chr8	47201389	47201960	+	11399	NA	Intergenic	FLAM_C|SINE|Alu	12367	NR_037168	100287846	Hs.21550	NR_037168		LOC100287846	-	uncharacterized LOC100287846	ncRNA
MACS_peak_37887	chr21	37330410	37330967	+	11399	NA	Intergenic	AluJb|SINE|Alu	-34885	NM_001396	1859	Hs.368240	NM_001396	ENSG00000157540	DYRK1A	DYRK|DYRK1|HP86|MNB|MNBH|MRD7	dual specificity tyrosine phosphorylation regulated kinase 1A	protein-coding
MACS_peak_36932	chr20	57610536	57611203	+	11393	NA	intron (NM_030776, intron 6 of 7)	intron (NM_030776, intron 6 of 7)	9707	NR_136660	81030	Hs.302123	NM_030776	ENSG00000124256	ZBP1	C20orf183|DAI|DLM-1|DLM1	Z-DNA binding protein 1	protein-coding
MACS_peak_51964	chr6	36937885	36938446	+	11393	NA	Intergenic	MamRep605|LTR?|LTR?	-10098	NM_001199159	221476	Hs.25391	NM_153370	ENSG00000164530	PI16	CD364|CRISP9|MSMBBP|PSPBP	peptidase inhibitor 16	protein-coding
MACS_peak_14643	chr11	134228773	134229333	+	11393	NA	intron (NM_052875, intron 1 of 5)	AluJr|SINE|Alu	4448	NM_052875	112936	Hs.334684	NM_052875	ENSG00000151502	VPS26B	Pep8b	VPS26, retromer complex component B	protein-coding
MACS_peak_3369	chr1	24232414	24232971	+	11393	NA	Intergenic	Intergenic	32452	NR_027087	284632	Hs.638906	NR_027087	ENSG00000230023	LOC284632	-	uncharacterized LOC284632	ncRNA
MACS_peak_4063	chr1	53697852	53698413	+	11393	NA	intron (NM_147193, intron 1 of 9)	intron (NM_147193, intron 1 of 9)	36072	NM_147193	148979	Hs.306691	NM_147193	ENSG00000174332	GLIS1	-	GLIS family zinc finger 1	protein-coding
MACS_peak_7048	chr1	181575044	181575609	+	11390	NA	intron (NM_001205293, intron 3 of 47)	intron (NM_001205293, intron 3 of 47)	91776	NM_001205294	777	Hs.437444	NM_000721	ENSG00000198216	CACNA1E	BII|CACH6|CACNL1A6|Cav2.3|gm139	calcium voltage-gated channel subunit alpha1 E	protein-coding
MACS_peak_10570	chr10	79185228	79185634	+	11390	NA	intron (NM_020338, intron 4 of 24)	intron (NM_020338, intron 4 of 24)	116396	NM_020338	57178	Hs.193118	NM_020338	ENSG00000108175	ZMIZ1	MIZ|RAI17|TRAFIP10|ZIMP10	zinc finger MIZ-type containing 1	protein-coding
MACS_peak_28593	chr18	74647848	74648670	+	11383	NA	intron (NM_001146190, intron 2 of 3)	intron (NM_001146190, intron 2 of 3)	17296	NM_017757	55628	Hs.536490	NM_017757	ENSG00000215421	ZNF407	-	zinc finger protein 407	protein-coding
MACS_peak_33449	chr2	146006785	146007375	+	11383	NA	Intergenic	Intergenic	-579977	NR_026904	728773	Hs.334462	NR_026904		PABPC1P2	PABP2|PABP4|PABPCP2|PABPCP4	poly(A) binding protein cytoplasmic 1 pseudogene 2	pseudo
MACS_peak_20800	chr14	98925673	98926290	+	11383	NA	Intergenic	MIR3|SINE|MIR	214368	NM_001346978	283598	Hs.448754	NM_182560	ENSG00000176605	C14orf177	-	chromosome 14 open reading frame 177	protein-coding
MACS_peak_40567	chr3	60541246	60541862	+	11383	NA	intron (NM_001354589, intron 4 of 8)	MLT1K|LTR|ERVL-MaLR	76316	NR_128708	103504735		NR_128708	ENSG00000281426	MIR548BB	MI0029321|hsa-mir-548bb	microRNA 548bb	ncRNA
MACS_peak_17840	chr13	26765601	26766182	+	11383	NA	Intergenic	MLT1D|LTR|ERVL-MaLR	-5106	NM_005288	2835	Hs.123034	NM_005288	ENSG00000132975	GPR12	GPCR12|GPCR21|PPP1R84	G protein-coupled receptor 12	protein-coding
MACS_peak_20086	chr14	59355085	59355669	+	11383	NA	intron (NM_014992, intron 20 of 24)	intron (NM_014992, intron 20 of 24)	91936	NM_014992	23002	Hs.19156	NM_014992	ENSG00000100592	DAAM1	-	dishevelled associated activator of morphogenesis 1	protein-coding
MACS_peak_51549	chr6	18439415	18440006	+	11383	NA	exon (NM_182757, exon 4 of 8)	exon (NM_182757, exon 4 of 8)	52360	NM_182757	255488	Hs.148741	NM_182757	ENSG00000137393	RNF144B	IBRDC2|PIR2|bA528A10.3|p53RFP	ring finger protein 144B	protein-coding
MACS_peak_51698	chr6	25399333	25400973	+	11383	NA	intron (NM_001173977, intron 2 of 36)	intron (NM_001173977, intron 2 of 36)	120725	NM_001173977	55604	Hs.649550	NM_017640	ENSG00000079691	CARMIL1	CARMIL|CARMIL1a|LRRC16|LRRC16A|dJ501N12.1|dJ501N12.5	capping protein regulator and myosin 1 linker 1	protein-coding
MACS_peak_42800	chr3	184892582	184893200	+	11383	NA	intron (NM_001009921, intron 21 of 46)	intron (NM_001009921, intron 21 of 46)	80384	NR_146116	23355	Hs.269263	NM_015303	ENSG00000156931	VPS8	KIAA0804	VPS8, CORVET complex subunit	protein-coding
MACS_peak_37234	chr21	10567545	10569814	+	11383	NA	intron (NM_001290224, intron 6 of 18)	MER5A|DNA|hAT-Charlie	47165	NM_199259	7179	Hs.122986	NM_199259	ENSG00000274391	TPTE	CT44|PTEN2	transmembrane phosphatase with tensin homology	protein-coding
MACS_peak_38994	chr22	40931723	40932912	+	11383	NA	3' UTR (NM_022098, exon 10 of 10)	3' UTR (NM_022098, exon 10 of 10)	-19030	NM_014248	9978	Hs.474949	NM_014248	ENSG00000100387	RBX1	BA554C12.1|RNF75|ROC1	ring-box 1	protein-coding
MACS_peak_59445	chr8	13935235	13935815	+	11383	NA	Intergenic	MIR3|SINE|MIR	305835	NR_134450	102725080	Hs.130621	NR_134450		LOC102725080	-	uncharacterized LOC102725080	ncRNA
MACS_peak_36652	chr20	44829774	44830415	+	11383	NA	Intergenic	AluJr|SINE|Alu	-19756	NM_001205317	140730	Hs.517065	NM_182970	ENSG00000101098	RIMS4	C20orf190|RIM 4|RIM-4|RIM4|RIM4-gamma|RIM4gamma	regulating synaptic membrane exocytosis 4	protein-coding
MACS_peak_35886	chr20	22543662	22545143	+	11383	NA	Intergenic	MLT1G1|LTR|ERVL-MaLR	34240	NR_001558	140828	Hs.9842	NR_001558	ENSG00000259974	LINC00261	ALIEN|C20orf56|DEANR1|HCCDR1|NCRNA00261|TCONS_00027846|onco-lncRNA-17	long intergenic non-protein coding RNA 261	ncRNA
MACS_peak_27736	chr18	24849309	24850049	+	11376	NA	Intergenic	Intergenic	123898	NR_134604	105372028	Hs.569901	NR_134604	ENSG00000266573	LOC105372028	-	uncharacterized LOC105372028	ncRNA
MACS_peak_3502	chr1	30660325	30660901	+	11366	NA	Intergenic	MIRb|SINE|MIR	-58159	NR_034182	100129196	Hs.659751	NR_034182	ENSG00000186056	MATN1-AS1	-	MATN1 antisense RNA 1	ncRNA
MACS_peak_55772	chr7	32296264	32297629	+	11357	NA	intron (NM_001322059, intron 1 of 17)	intron (NM_001322059, intron 1 of 17)	2458	NM_001191058	5137	Hs.143821	NM_005020	ENSG00000154678	PDE1C	Hcam3|cam-PDE 1C|hCam-3	phosphodiesterase 1C	protein-coding
MACS_peak_64589	chr9	130447045	130447599	+	11353	NA	intron (NM_054012, intron 1 of 14)	MIRb|SINE|MIR	2615	NM_000050	445	Hs.160786	NM_000050	ENSG00000130707	ASS1	ASS|CTLN1	argininosuccinate synthase 1	protein-coding
MACS_peak_27094	chr18	7657034	7657830	+	11351	NA	intron (NM_001105244, intron 1 of 32)	intron (NM_001105244, intron 1 of 32)	90116	NM_001105244	5797	Hs.49774	NM_002845	ENSG00000173482	PTPRM	PTPRL1|R-PTP-MU|RPTPM|RPTPU|hR-PTPu	protein tyrosine phosphatase, receptor type M	protein-coding
MACS_peak_57516	chr7	96150541	96151123	+	11351	NA	intron (NM_014251, intron 13 of 17)	MLT1B|LTR|ERVL-MaLR	68924	NR_030322	693176		NR_030322	ENSG00000208025	MIR591	MIRN591|hsa-mir-591	microRNA 591	ncRNA
MACS_peak_7146	chr1	184859102	184859710	+	11351	NA	intron (NM_052966, intron 5 of 13)	MIR3|SINE|MIR	-104499	NR_135118	80267	Hs.523811	NM_025191	ENSG00000116406	EDEM3	C1orf22	ER degradation enhancing alpha-mannosidase like protein 3	protein-coding
MACS_peak_36493	chr20	37478313	37480203	+	11351	NA	Intergenic	Intergenic	41045	NM_001317075	10904	Hs.472651	NM_006698	ENSG00000166619	BLCAP	BC10	bladder cancer associated protein	protein-coding
MACS_peak_51192	chr6	4361200	4361822	+	11351	NA	Intergenic	Intergenic	-66491	NR_106988
MACS_peak_34062	chr2	172533305	172533927	+	11351	NA	Intergenic	MLT1K|LTR|ERVL-MaLR	-21757	NR_103731	5163	Hs.470633	NM_002610	ENSG00000152256	PDK1	-	pyruvate dehydrogenase kinase 1	protein-coding
MACS_peak_55199	chr7	6029608	6030259	+	11351	NA	intron (NM_001134335, intron 11 of 14)	AluSx|SINE|Alu	-1443	NM_001271700	100310846	Hs.744468	NM_001271700	ENSG00000157999	ANKRD61	-	ankyrin repeat domain 61	protein-coding
MACS_peak_34089	chr2	173556158	173556744	+	11351	NA	Intergenic	Intergenic	201618	NM_031942	83879	Hs.470654	NM_031942	ENSG00000144354	CDCA7	ICF3|JPO1	cell division cycle associated 7	protein-coding
MACS_peak_15762	chr12	51216722	51218195	+	11346	NA	intron (NR_147051, intron 1 of 10)	CpG	297	NM_001330422	5463	Hs.555886	NM_002702	ENSG00000184271	POU6F1	BRN5|MPOU|TCFB1	POU class 6 homeobox 1	protein-coding
MACS_peak_59705	chr8	25945392	25945955	+	11346	NA	intron (NM_022659, intron 6 of 15)	intron (NM_022659, intron 6 of 15)	99451	NM_022659	64641	Hs.491292	NM_022659	ENSG00000221818	EBF2	COE2|EBF-2|O/E-3|OE-3	early B cell factor 2	protein-coding
MACS_peak_24554	chr16	66293218	66293823	+	11346	NA	Intergenic	Intergenic	-73087	NM_001795	1003	Hs.76206	NM_001795	ENSG00000179776	CDH5	7B4|CD144	cadherin 5	protein-coding
MACS_peak_13323	chr11	75238680	75239250	+	11346	NA	Intergenic	Intergenic	-1940	NM_001195528	100507050	Hs.577323	NM_001195528	ENSG00000261594	TPBGL	-	trophoblast glycoprotein like	protein-coding
MACS_peak_27897	chr18	32017844	32018435	+	11346	NA	promoter-TSS (NM_017831)	promoter-TSS (NM_017831)	-343	NM_017831	54941	Hs.633703	NM_017831	ENSG00000101695	RNF125	TNORS|TRAC-1|TRAC1	ring finger protein 125	protein-coding
MACS_peak_776	GL383555.2	1461	2335	+	11345	NA	NA	NA	NA	NA
MACS_peak_12035	chr11	11301442	11302009	+	11345	NA	intron (NM_198516, intron 9 of 10)	L2b|LINE|L2	51632	NM_001256686	283106	Hs.654675	NM_001256686	ENSG00000254598	CSNK2A3	CSNK2A1P	casein kinase 2 alpha 3	protein-coding
MACS_peak_63846	chr9	97003580	97004221	+	11345	NA	intron (NM_001355228, intron 1 of 4)	L1MB2|LINE|L1	9782	NM_001355230	84278	Hs.610084	NM_001355228	ENSG00000196312	MFSD14C	HIATL2	major facilitator superfamily domain containing 14C	protein-coding
MACS_peak_46923	chr4	188072860	188073521	+	11345	NA	Intergenic	Intergenic	32397	NM_001303419	205860	Hs.276429	NM_173553	ENSG00000179046	TRIML2	SPRYD6	tripartite motif family like 2	protein-coding
MACS_peak_58904	chr7	149822634	149823209	+	11343	NA	intron (NM_198455, intron 89 of 107)	intron (NM_198455, intron 89 of 107)	-15446	NM_001099220	643641	Hs.731923	NM_001099220	ENSG00000106479	ZNF862	-	zinc finger protein 862	protein-coding
MACS_peak_57991	chr7	116179926	116180495	+	11336	NA	Intergenic	Intergenic	-30283	NM_015641	26136	Hs.592286	NM_015641	ENSG00000135269	TES	TESS|TESS-2	testin LIM domain protein	protein-coding
MACS_peak_6897	chr1	175755428	175755991	+	11333	NA	Intergenic	Intergenic	-12093	NM_001328635	7143	Hs.659864	NM_003285	ENSG00000116147	TNR	TN-R	tenascin R	protein-coding
MACS_peak_16150	chr12	67559388	67560029	+	11330	NA	intron (NR_103861, intron 2 of 2)	intron (NR_103861, intron 2 of 2)	39626	NR_103861	100507175	Hs.505986	NR_103861	ENSG00000203585	LINC02408	-	long intergenic non-protein coding RNA 2408	ncRNA
MACS_peak_43786	chr4	38424735	38425932	+	11330	NA	intron (NR_110951, intron 7 of 7)	MIR3|SINE|MIR	58419	NR_149123	105374410		NR_149123	ENSG00000248227	LINC02513	-	long intergenic non-protein coding RNA 2513	ncRNA
MACS_peak_4603	chr1	78498814	78499489	+	11330	NA	intron (NM_001039585, intron 3 of 3)	L2a|LINE|L2	8108	NM_001039585	5737	Hs.654365	NM_000959	ENSG00000122420	PTGFR	FP	prostaglandin F receptor	protein-coding
MACS_peak_54837	chr6	160706189	160707579	+	11330	NA	intron (NM_001168338, intron 2 of 3)	intron (NM_001168338, intron 2 of 3)	4691	NM_000301	5340	Hs.143436	NM_000301	ENSG00000122194	PLG	-	plasminogen	protein-coding
MACS_peak_51773	chr6	28029091	28030024	+	11330	NA	Intergenic	Tigger1|DNA|TcMar-Tigger	-43759	NM_001355425	442179		NM_001355425		OR1F12	OR1F12P|OR1F12Q|OR6-12|hs6M1-35P	olfactory receptor family 1 subfamily F member 12	protein-coding
MACS_peak_2519	KQ090021.1	8627	9195	+	11330	NA	NA	NA	NA	NA
MACS_peak_7845	chr1	213937570	213940249	+	11330	NA	intron (NR_037850, intron 2 of 5)	intron (NR_037850, intron 2 of 5)	14160	NR_046189	100861504	Hs.742586	NR_046189		LINC00538	PROX1UT|Yiya	long intergenic non-protein coding RNA 538	ncRNA
MACS_peak_53180	chr6	86562767	86563413	+	11330	NA	Intergenic	L1PB3|LINE|L1	-374216	NM_000865	3354	Hs.1611	NM_000865	ENSG00000168830	HTR1E	5-HT1E	5-hydroxytryptamine receptor 1E	protein-coding
MACS_peak_47098	chr5	6500863	6501426	+	11330	NA	Intergenic	Intergenic	52521	NM_001145161	134111	Hs.126856	NM_001145161	ENSG00000215218	UBE2QL1	-	ubiquitin conjugating enzyme E2 Q family like 1	protein-coding
MACS_peak_30241	chr2	1719721	1720584	+	11330	NA	intron (NM_012293, intron 1 of 22)	GA-rich|Low_complexity|Low_complexity	24395	NM_012293	7837	Hs.332197	NM_012293	ENSG00000130508	PXDN	ASGD7|COPOA|D2S448|D2S448E|MG50|PRG2|PXN|VPO	peroxidasin	protein-coding
MACS_peak_7929	chr1	217087026	217087647	+	11330	NA	intron (NM_001350122, intron 1 of 9)	intron (NM_001350122, intron 1 of 9)	2309	NM_206595	2104	Hs.444225	NM_001438	ENSG00000196482	ESRRG	ERR-gamma|ERR3|ERRg|ERRgamma|NR3B3	estrogen related receptor gamma	protein-coding
MACS_peak_55747	chr7	31093111	31093703	+	11330	NA	intron (NM_001118, intron 13 of 15)	intron (NM_001118, intron 13 of 15)	40946	NM_001118	117	Hs.377783	NM_001118	ENSG00000078549	ADCYAP1R1	PAC1|PAC1R|PACAPR|PACAPRI	ADCYAP receptor type I	protein-coding
MACS_peak_60533	chr8	60514902	60515412	+	11330	NA	Intergenic	Intergenic	-1753	NM_002865	5862	Hs.369017	NM_002865	ENSG00000104388	RAB2A	LHX|RAB2	RAB2A, member RAS oncogene family	protein-coding
MACS_peak_48888	chr5	74541963	74542542	+	11330	NA	Intergenic	AluJb|SINE|Alu	-5276	NR_126354	104310351	Hs.582291	NR_126354	ENSG00000248673	LINC01331	-	long intergenic non-protein coding RNA 1331	ncRNA
MACS_peak_50000	chr5	133679676	133680270	+	11330	NA	Intergenic	Intergenic	-67441	NM_015082	23105	Hs.483390	NM_015082	ENSG00000053108	FSTL4	-	follistatin like 4	protein-coding
MACS_peak_28670	chr19	123089	124298	+	11330	NA	Intergenic	L1M5|LINE|L1	13014	NM_001005240	81099	Hs.554420	NM_001005240	ENSG00000176695	OR4F17	OR4F11P|OR4F18|OR4F19|OR4F5	olfactory receptor family 4 subfamily F member 17	protein-coding
MACS_peak_27673	chr18	22320652	22321232	+	11330	NA	Intergenic	L2b|LINE|L2	96973	NM_172241	64693	Hs.406709	NM_022663	ENSG00000212710	CTAGE1	CT21.1|CT21.2|CTAGE|CTAGE-1|CTAGE-2	cutaneous T cell lymphoma-associated antigen 1	protein-coding
MACS_peak_18223	chr13	48526313	48526928	+	11330	NA	intron (NM_001286830, intron 1 of 13)	AluJo|SINE|Alu	6636	NR_147985	1102	Hs.652712	NM_001268	ENSG00000136161	RCBTB2	CHC1L|RLG	RCC1 and BTB domain containing protein 2	protein-coding
MACS_peak_58969	chr7	152084744	152085292	+	11330	NA	intron (NM_001304514, intron 1 of 10)	L2|LINE|L2	59344	NM_001304514	63917	Hs.647109	NM_022087	ENSG00000178234	GALNT11	GALNAC-T11|GALNACT11	polypeptide N-acetylgalactosaminyltransferase 11	protein-coding
MACS_peak_46817	chr4	183437235	183437874	+	11330	NA	Intergenic	MIRb|SINE|MIR	-7037	NM_017632	55602	Hs.592508	NM_017632	ENSG00000168564	CDKN2AIP	CARF	CDKN2A interacting protein	protein-coding
MACS_peak_62702	chr9	35919022	35919604	+	11328	NA	Intergenic	Intergenic	9830	NM_001348107	158376	Hs.302677	NM_001348107	ENSG00000235387	SPAAR	LINC00961|SPAR	small regulatory polypeptide of amino acid response	protein-coding
MACS_peak_51926	chr6	35212546	35213120	+	11308	NA	Intergenic	Intergenic	-1229	NM_001303136	222663	Hs.12923	NM_152753	ENSG00000146197	SCUBE3	CEGF3	signal peptide, CUB domain and EGF like domain containing 3	protein-coding
MACS_peak_50981	chr5	175253500	175254119	+	11298	NA	Intergenic	Intergenic	190409	NM_000794	1812	Hs.2624	NM_000794	ENSG00000184845	DRD1	DADR|DRD1A	dopamine receptor D1	protein-coding
MACS_peak_11040	chr10	100090117	100090664	+	11281	NA	Intergenic	HAL1b|LINE|L1	-8505	NM_001308	1369	Hs.2246	NM_001308	ENSG00000120054	CPN1	CPN|SCPN	carboxypeptidase N subunit 1	protein-coding
MACS_peak_38084	chr22	11043391	11045496	+	11270	NA	Intergenic	MLT1A|LTR|ERVL-MaLR	-82914	NR_132320	102723780		NR_132320		LOC102723780	-	protein FRG1-like	pseudo
MACS_peak_59038	chr7	154259166	154259740	+	11266	NA	intron (NM_001290253, intron 1 of 5)	intron (NM_001290253, intron 1 of 5)	-45759	NM_001936	1804	Hs.490684	NM_001936	ENSG00000130226	DPP6	DPL1|DPPX|MRD33|VF2	dipeptidyl peptidase like 6	protein-coding
MACS_peak_6887	chr1	175424318	175424897	+	11266	NA	intron (NM_001328635, intron 2 of 22)	intron (NM_001328635, intron 2 of 22)	-231514	NM_001162894	9674	Hs.518138	NM_014656	ENSG00000235750	KIAA0040	-	KIAA0040	protein-coding
MACS_peak_65790	chrX	56537643	56538261	+	11266	NA	Intergenic	L1M1|LINE|L1	-25641	NM_013444	29978	Hs.179309	NM_013444	ENSG00000188021	UBQLN2	ALS15|CHAP1|DSK2|HRIHFB2157|N4BP4|PLIC2	ubiquilin 2	protein-coding
MACS_peak_60280	chr8	48002407	48002964	+	11256	NA	Intergenic	L1MA8|LINE|L1	-5750	NM_003350	7336	Hs.491695	NM_003350	ENSG00000169139	UBE2V2	DDVIT1|DDVit-1|EDAF-1|EDPF-1|EDPF1|MMS2|UEV-2|UEV2	ubiquitin conjugating enzyme E2 V2	protein-coding
MACS_peak_8596	chr1	245965204	245965949	+	11243	NA	intron (NM_022743, intron 5 of 11)	L1MC1|LINE|L1	451836	NM_022743	64754	Hs.567571	NM_022743	ENSG00000185420	SMYD3	KMT3E|ZMYND1|ZNFN3A1|bA74P14.1	SET and MYND domain containing 3	protein-coding
MACS_peak_52168	chr6	44036271	44036852	+	11241	NA	intron (NR_125864, intron 1 of 4)	intron (NR_125864, intron 1 of 4)	-32911	NR_125865	101929705	Hs.670378	NR_125864	ENSG00000237686	LOC101929705	-	uncharacterized LOC101929705	ncRNA
MACS_peak_23425	chr16	12484455	12485004	+	11240	NA	intron (NM_032167, intron 19 of 20)	L2a|LINE|L2	-235592	NR_039869	100616195		NR_039869	ENSG00000264733	MIR4718	-	microRNA 4718	ncRNA
MACS_peak_57056	chr7	75491871	75492448	+	11237	NA	Intergenic	L3|LINE|CR1	-1468	NM_001306141	442590	Hs.632298	NM_001099435	ENSG00000170092	SPDYE5	-	speedy/RINGO cell cycle regulator family member E5	protein-coding
MACS_peak_6206	chr1	149832165	149832986	+	11232	NA	promoter-TSS (NM_003548)	promoter-TSS (NM_003548)	-82	NM_003548	8370	Hs.55468	NM_003548	ENSG00000270882	HIST2H4A	FO108|H4|H4/n|H4F2|H4FN|HIST2H4	histone cluster 2 H4 family member a	protein-coding
MACS_peak_3157	chr1	15201426	15202018	+	11232	NA	intron (NM_018022, intron 1 of 2)	intron (NM_018022, intron 1 of 2)	-30098	NM_001278501	727684	Hs.667584	NM_001278501		C1orf195	-	chromosome 1 open reading frame 195	protein-coding
MACS_peak_7485	chr1	200505453	200506319	+	11232	NA	Intergenic	Intergenic	-95828	NM_001281293	23528	Hs.59757	NM_012482	ENSG00000162702	ZNF281	ZBP-99|ZNP-99	zinc finger protein 281	protein-coding
MACS_peak_8471	chr1	241154334	241154959	+	11232	NA	intron (NM_001282778, intron 2 of 16)	intron (NM_001282778, intron 2 of 16)	22374	NR_036069	100422856		NR_036069	ENSG00000265831	MIR3123	mir-3123	microRNA 3123	ncRNA
MACS_peak_48287	chr5	49337262	49341505	+	11231	NA	Intergenic	ALR/Alpha|Satellite|centr	1102017	NM_198449	133418	Hs.561411	NM_198449	ENSG00000170571	EMB	GP70	embigin	protein-coding
MACS_peak_6506	chr1	160819658	160820212	+	11231	NA	intron (NM_001261456, intron 7 of 9)	MER5A1|DNA|hAT-Charlie	23861	NM_001261457	4063	Hs.403857	NM_002348	ENSG00000122224	LY9	CD229|SLAMF3|hly9|mLY9	lymphocyte antigen 9	protein-coding
MACS_peak_15841	chr12	53493277	53493836	+	11230	NA	intron (NM_001193511, intron 1 of 13)	intron (NM_001193511, intron 1 of 13)	6104	NM_001193511	7786	Hs.713539	NM_006301	ENSG00000139625	MAP3K12	DLK|MEKK12|MUK|ZPK|ZPKP1	mitogen-activated protein kinase kinase kinase 12	protein-coding
MACS_peak_38052	chr21	45496557	45497107	+	11229	NA	intron (NM_030582, intron 29 of 41)	intron (NM_030582, intron 29 of 41)	18566	NR_106873	102465489		NR_106873	ENSG00000275167	MIR6815	hsa-mir-6815	microRNA 6815	ncRNA
MACS_peak_51211	chr6	5141342	5141915	+	11226	NA	intron (NM_001318782, intron 2 of 3)	MIR3|SINE|MIR	6694	NR_037462	100500900		NR_037462	ENSG00000265083	MIR3691	mir-3691	microRNA 3691	ncRNA
MACS_peak_33045	chr2	128235024	128235603	+	11222	NA	Intergenic	Intergenic	83284	NM_004807	9394	Hs.512841	NM_004807	ENSG00000136720	HS6ST1	HH15|HS6ST	heparan sulfate 6-O-sulfotransferase 1	protein-coding
MACS_peak_50102	chr5	138205290	138205825	+	11220	NA	intron (NM_004661, intron 3 of 15)	L1MB3|LINE|L1	7786	NM_004661	8697	Hs.73625	NM_004661	ENSG00000094880	CDC23	ANAPC8|APC8|CUT23	cell division cycle 23	protein-coding
MACS_peak_40089	chr3	39857056	39857727	+	11215	NA	intron (NR_104316, intron 1 of 16)	L1MA9|LINE|L1	47731	NR_104316	25924	Hs.594535	NM_015460	ENSG00000170011	MYRIP	SLAC2-C|SLAC2C	myosin VIIA and Rab interacting protein	protein-coding
MACS_peak_58384	chr7	130525549	130526067	+	11208	NA	intron (NM_012133, intron 20 of 23)	intron (NM_012133, intron 20 of 23)	-17645	NR_024086	53844	Hs.6421	NR_024086		COPG2IT1	CIT1|COPG2AS|DKFZP761N09121|NCRNA00170	COPG2 imprinted transcript 1 (non-protein coding)	ncRNA
MACS_peak_23967	chr16	34571665	34574420	+	11199	NA	Intergenic	(GAATG)n|Satellite|Satellite	597349	NR_002837	606551	Hs.646441	NR_002837		UBE2MP1	-	ubiquitin conjugating enzyme E2 M pseudogene 1	pseudo
MACS_peak_40139	chr3	42190510	42191071	+	11196	NA	intron (NM_001042646, intron 6 of 15)	(CCTC)n|Simple_repeat|Simple_repeat	30621	NM_014965	22906	Hs.535711	NM_014965	ENSG00000182606	TRAK1	MILT1|OIP106	trafficking kinesin protein 1	protein-coding
MACS_peak_6838	chr1	173618121	173618764	+	11183	NA	intron (NM_198493, intron 5 of 5)	L1PA11|LINE|L1	-15348	NM_178527	284525	Hs.494981	NM_178527	ENSG00000162753	SLC9C2	SLC9A11	solute carrier family 9 member C2 (putative)	protein-coding
MACS_peak_33487	chr2	148718648	148719205	+	11183	NA	intron (NM_015630, intron 2 of 13)	L1PA11|LINE|L1	73935	NM_015630	26122	Hs.23270	NM_015630	ENSG00000135999	EPC2	EPC-LIKE	enhancer of polycomb homolog 2	protein-coding
MACS_peak_51934	chr6	35905580	35906155	+	11183	NA	intron (NR_034069, intron 2 of 15)	L1MC5|LINE|L1	15313	NR_034069	6732	Hs.443861	NM_003137	ENSG00000096063	SRPK1	SFRSK1	SRSF protein kinase 1	protein-coding
MACS_peak_3594	chr1	34047214	34048042	+	11183	NA	intron (NM_052896, intron 2 of 69)	L2a|LINE|L2	117646	NM_001281956	114784	Hs.656915	NM_052896	ENSG00000121904	CSMD2	dJ1007G16.1|dJ1007G16.2|dJ947L8.1	CUB and Sushi multiple domains 2	protein-coding
MACS_peak_60984	chr8	85716169	85717776	+	11164	NA	Intergenic	L1PA5|LINE|L1	2128	NR_003594	100288527	Hs.535056	NR_003594		REXO1L2P	-	REXO1 like 2, pseudogene	pseudo
MACS_peak_15267	chr12	31954488	31955041	+	11162	NA	Intergenic	Intergenic	-4655	NM_018169	55196	Hs.445129	NM_018169	ENSG00000174718	KIAA1551	C12orf35|GET|UTA2-1	KIAA1551	protein-coding
MACS_peak_3746	chr1	40465443	40466038	+	11161	NA	Intergenic	Intergenic	-11890	NM_001320178	339559	Hs.434385	NM_198494	ENSG00000187815	ZFP69	ZFP69A|ZKSCAN23A|ZNF642|ZSCAN54A	ZFP69 zinc finger protein	protein-coding
MACS_peak_22686	chr15	82337428	82337970	+	11160	NA	Intergenic	Intergenic	11776	NM_001164465	647042	Hs.454625	NM_001164465	ENSG00000278662	GOLGA6L10	GOLGA6L18	golgin A6 family-like 10	protein-coding
MACS_peak_64159	chr9	112127091	112127625	+	11154	NA	intron (NM_001282643, intron 5 of 15)	AluSz6|SINE|Alu	47939	NM_001282640	64420	Hs.494827	NM_022486	ENSG00000106868	SUSD1	-	sushi domain containing 1	protein-coding
MACS_peak_37911	chr21	38122278	38123215	+	11154	NA	intron (NR_026839, intron 2 of 2)	intron (NR_026839, intron 2 of 2)	1295	NR_026842	84677	Hs.733345	NM_032589	ENSG00000198054	DSCR8	C21orf65|CT25.1a|CT25.1b|MMA-1|MMA-1a|MMA-1b|MMA1|MTAG2	Down syndrome critical region 8 (non-protein coding)	ncRNA
MACS_peak_5406	chr1	116708633	116709948	+	11149	NA	Intergenic	AluSx|SINE|Alu	15178	NR_149353	388667	Hs.127851	NR_149353	ENSG00000203864	C1orf137	-	chromosome 1 open reading frame 137 (putative)	ncRNA
MACS_peak_6684	chr1	167895908	167896524	+	11149	NA	intron (NM_018417, intron 7 of 32)	intron (NM_018417, intron 7 of 32)	18010	NM_001297772	55811	Hs.320892	NM_018417	ENSG00000143199	ADCY10	HCA2|HEL-S-7a|SAC|SACI|Sacy|hsAC	adenylate cyclase 10	protein-coding
MACS_peak_6735	chr1	169623659	169625580	+	11149	NA	intron (NM_003005, intron 1 of 16)	AluSz|SINE|Alu	5520	NM_003005	6403	Hs.73800	NM_003005	ENSG00000174175	SELP	CD62|CD62P|GMP140|GRMP|LECAM3|PADGEM|PSEL	selectin P	protein-coding
MACS_peak_39594	chr3	17168133	17168735	+	11149	NA	intron (NM_001134381, intron 21 of 23)	intron (NM_001134381, intron 21 of 23)	235238	NR_037465	100500913		NR_037465	ENSG00000283885	MIR3714	-	microRNA 3714	ncRNA
MACS_peak_61295	chr8	100489460	100490059	+	11149	NA	Intergenic	L1MC2|LINE|L1	69952	NM_001270378	157567	Hs.530199	NM_198401	ENSG00000186106	ANKRD46	ANK-S|GENX-115279	ankyrin repeat domain 46	protein-coding
MACS_peak_46870	chr4	185710847	185711433	+	11149	NA	intron (NM_001145672, intron 1 of 20)	AluJr|SINE|Alu	-54171	NM_001145675	8470	Hs.481342	NM_003603	ENSG00000154556	SORBS2	ARGBP2|PRO0618	sorbin and SH3 domain containing 2	protein-coding
MACS_peak_58508	chr7	134779958	134780579	+	11149	NA	intron (NM_033138, intron 1 of 14)	intron (NM_033138, intron 1 of 14)	855	NM_033138	800	Hs.490203	NM_004342	ENSG00000122786	CALD1	CDM|H-CAD|HCAD|L-CAD|LCAD|NAG22	caldesmon 1	protein-coding
MACS_peak_50598	chr5	157511642	157512107	+	11149	NA	intron (NM_033274, intron 8 of 22)	intron (NM_033274, intron 8 of 22)	-51774	NR_136204	102724404	Hs.570889	NR_136204	ENSG00000251405	LOC102724404	-	uncharacterized LOC102724404	ncRNA
MACS_peak_3250	chr1	19001131	19001797	+	11149	NA	Intergenic	L1MEc|LINE|L1	-45132	NM_001136265	126917	Hs.466625	NM_001136265	ENSG00000169991	IFFO2	-	intermediate filament family orphan 2	protein-coding
MACS_peak_1498	KI270819.1	37754	38331	+	11149	NA	NA	NA	NA	NA
MACS_peak_62360	chr9	6664313	6664892	+	11149	NA	Intergenic	Intergenic	-18910	NM_000170	2731	Hs.584238	NM_000170	ENSG00000178445	GLDC	GCE|GCSP|HYGN1	glycine decarboxylase	protein-coding
MACS_peak_4341	chr1	64974303	64974893	+	11149	NA	intron (NM_001321853, intron 2 of 26)	LTR16B1|LTR|ERVL	-7662	NM_001321856	3716	Hs.207538	NM_002227	ENSG00000162434	JAK1	JAK1A|JAK1B|JTK3	Janus kinase 1	protein-coding
MACS_peak_34125	chr2	175037611	175038272	+	11149	NA	Intergenic	LTR33|LTR|ERVL	-32562	NR_038133	1123	Hs.380138	NM_001822	ENSG00000128656	CHN1	ARHGAP2|CHN|DURS2|NC|RHOGAP2	chimerin 1	protein-coding
MACS_peak_38408	chr22	19748867	19749399	+	11144	NA	Intergenic	Intergenic	-7570	NM_080646	6899	Hs.173984	NM_005992	ENSG00000184058	TBX1	CAFS|CATCH22|CTHM|DGCR|DGS|DORV|TBX1C|TGA|VCF|VCFS	T-box 1	protein-coding
MACS_peak_45671	chr4	119335365	119336010	+	11140	NA	Intergenic	L2c|LINE|L2	-13526	NM_000134	2169	Hs.282265	NM_000134	ENSG00000145384	FABP2	FABPI|I-FABP	fatty acid binding protein 2	protein-coding
MACS_peak_10577	chr10	79453826	79454409	+	11140	NA	Intergenic	Intergenic	-8490	NM_153367	219654	Hs.523080	NM_153367	ENSG00000165424	ZCCHC24	C10orf56|Z3CXXC8	zinc finger CCHC-type containing 24	protein-coding
MACS_peak_37803	chr21	33985710	33986306	+	11140	NA	Intergenic	MLT1C|LTR|ERVL-MaLR	9626	NR_134561	101928126	Hs.436879	NR_134561		LOC101928126	-	uncharacterized LOC101928126	ncRNA
MACS_peak_26194	chr17	48578685	48579217	+	11140	NA	promoter-TSS (NM_024015)	promoter-TSS (NM_024015)	-570	NM_024015	3214	Hs.664706	NM_024015	ENSG00000182742	HOXB4	HOX-2.6|HOX2|HOX2F	homeobox B4	protein-coding
MACS_peak_28742	chr19	4276996	4278240	+	11140	NA	promoter-TSS (NM_020209)	promoter-TSS (NM_020209)	-983	NM_020209	56961	Hs.7423	NM_020209	ENSG00000105251	SHD	-	Src homology 2 domain containing transforming protein D	protein-coding
MACS_peak_37995	chr21	41951043	41951645	+	11140	NA	intron (NM_015500, intron 1 of 13)	intron (NM_015500, intron 1 of 13)	2546	NM_015500	25966	Hs.473894	NM_015500	ENSG00000157617	C2CD2	C21orf25|C21orf258|TMEM24L	C2 calcium dependent domain containing 2	protein-coding
MACS_peak_7556	chr1	203384609	203386047	+	11140	NA	Intergenic	AluSz|SINE|Alu	-33899	NR_103757	2331	Hs.519168	NM_002023	ENSG00000122176	FMOD	FM|SLRR2E	fibromodulin	protein-coding
MACS_peak_19233	chr13	113359440	113360680	+	11134	NA	intron (NR_046541, intron 2 of 2)	intron (NR_046541, intron 2 of 2)	4088	NM_024719	79774	Hs.745043	NM_024719	ENSG00000139835	GRTP1	TBC1D6	growth hormone regulated TBC protein 1	protein-coding
MACS_peak_58326	chr7	127891581	127892642	+	11129	NA	intron (NM_014390, intron 13 of 23)	intron (NM_014390, intron 13 of 23)	-105398	NR_027330	27099	Hs.657377	NM_014411	ENSG00000279078	SND1-IT1	C7orf54|NAG8|NSG-X	SND1 intronic transcript 1	ncRNA
MACS_peak_34209	chr2	178429919	178430289	+	11128	NA	intron (NR_110204, intron 2 of 4)	intron (NR_110204, intron 2 of 4)	16445	NR_110205	101927027	Hs.715694	NR_110204	ENSG00000223960	LOC101927027	-	uncharacterized LOC101927027	ncRNA
MACS_peak_29799	chr19	42868052	42870312	+	11128	NA	intron (NM_001330524, intron 2 of 4)	intron (NM_001330524, intron 2 of 4)	10485	NM_001297773	5669	Hs.709192	NM_006905	ENSG00000231924	PSG1	B1G1|CD66f|DHFRP2|FL-NCA-1/2|PBG1|PS-beta-C/D|PS-beta-G-1|PSBG-1|PSBG1|PSG95|PSGGA|PSGIIA|SP1	pregnancy specific beta-1-glycoprotein 1	protein-coding
MACS_peak_34313	chr2	181629170	181629741	+	11123	NA	intron (NM_001030311, intron 1 of 13)	intron (NM_001030311, intron 1 of 13)	27652	NM_201548	375298	Hs.732358	NM_201548	ENSG00000188452	CERKL	RP26	ceramide kinase like	protein-coding
MACS_peak_34401	chr2	185746045	185746616	+	11123	NA	intron (NM_173651, intron 5 of 22)	intron (NM_173651, intron 5 of 22)	-5853	NR_110217	101927196	Hs.244783	NR_110214	ENSG00000226747	LOC101927196	-	uncharacterized LOC101927196	ncRNA
MACS_peak_50705	chr5	162088832	162089402	+	11123	NA	intron (NM_000816, intron 1 of 8)	L2a|LINE|L2	21475	NM_198904	2566	Hs.7195	NM_000816	ENSG00000113327	GABRG2	CAE2|ECA2|GEFSP3	gamma-aminobutyric acid type A receptor gamma2 subunit	protein-coding
MACS_peak_54927	chr6	163887716	163888310	+	11123	NA	Intergenic	L1MEc|LINE|L1	-216529	NR_134620	102724152	Hs.738183	NR_134620		LOC102724152	-	uncharacterized LOC102724152	ncRNA
MACS_peak_28457	chr18	63507795	63508358	+	11123	NA	Intergenic	L1MA4A|LINE|L1	31165	NM_002639	5268	Hs.55279	NM_002639	ENSG00000206075	SERPINB5	PI5|maspin	serpin family B member 5	protein-coding
MACS_peak_37232	chr21	10504480	10505078	+	11123	NA	Intergenic	Intergenic	-16735	NM_001290224	7179	Hs.122986	NM_199259	ENSG00000274391	TPTE	CT44|PTEN2	transmembrane phosphatase with tensin homology	protein-coding
MACS_peak_43646	chr4	28973142	28973716	+	11123	NA	Intergenic	MIRb|SINE|MIR	-23355	NR_146499	102723764		NR_146499		LINC02364	-	long intergenic non-protein coding RNA 2364	ncRNA
MACS_peak_53681	chr6	112185969	112186530	+	11123	NA	intron (NM_001105207, intron 8 of 38)	MIR|SINE|MIR	-50347	NR_121193	101927640	Hs.510007	NR_121193		LOC101927640	-	uncharacterized LOC101927640	ncRNA
MACS_peak_37187	chr21	9274255	9275777	+	11123	NA	Intergenic	Intergenic	-145255	NR_038328	100132288	Hs.487562	NM_174948	ENSG00000188681	TEKT4P2	MAFIPL|TEKT4P	tektin 4 pseudogene 2	pseudo
MACS_peak_29051	chr19	22703621	22704919	+	11123	NA	Intergenic	Intergenic	69946	NM_020855	57615	Hs.232108	NM_020855	ENSG00000229676	ZNF492	ZNF115	zinc finger protein 492	protein-coding
MACS_peak_60484	chr8	58064402	58065014	+	11123	NA	intron (NM_147189, intron 3 of 4)	MIR|SINE|MIR	70154	NM_147189	90362	Hs.154652	NM_147189	ENSG00000169122	FAM110B	C8orf72	family with sequence similarity 110 member B	protein-coding
MACS_peak_42442	chr3	168720324	168721105	+	11123	NA	intron (NR_021485, intron 6 of 15)	L2|LINE|L2	168860	NR_030294	693136		NR_030294	ENSG00000207717	MIR551B	MIRN551B|mir-551b	microRNA 551b	ncRNA
MACS_peak_62440	chr9	12869627	12870137	+	11123	NA	Intergenic	Intergenic	-55493	NR_125775	101929467	Hs.586443	NR_125775	ENSG00000235448	LURAP1L-AS1	-	LURAP1L antisense RNA 1	ncRNA
MACS_peak_8874	chr10	10284696	10285254	+	11123	NA	Intergenic	Intergenic	177374	NR_120637	101928322	Hs.576789	NR_120637	ENSG00000270111	LOC101928322	-	uncharacterized LOC101928322	ncRNA
MACS_peak_5141	chr1	105776251	105776897	+	11123	NA	Intergenic	(TTTCT)n|Simple_repeat|Simple_repeat	-157639	NR_125954	101928476	Hs.563856	NR_125954	ENSG00000230768	LINC01676	-	long intergenic non-protein coding RNA 1676	ncRNA
MACS_peak_16546	chr12	88723439	88724029	+	11123	NA	Intergenic	Intergenic	-143261	NM_003994	4254	Hs.1048	NM_000899	ENSG00000049130	KITLG	DCUA|DFNA69|FPH2|FPHH|KL-1|Kitl|MGF|SCF|SF|SHEP7|SLF	KIT ligand	protein-coding
MACS_peak_15530	chr12	39046922	39047494	+	11123	NA	Intergenic	HAL1ME|LINE|L1	-141590	NM_153634	144402	Hs.40910	NM_153634	ENSG00000139117	CPNE8	-	copine 8	protein-coding
MACS_peak_13544	chr11	85172497	85173077	+	11123	NA	intron (NM_001351275, intron 3 of 25)	L1PA11|LINE|L1	-249366	NM_001364	1740	Hs.367656	NM_001364	ENSG00000150672	DLG2	PPP1R58|PSD-93|PSD93|chapsyn-110	discs large MAGUK scaffold protein 2	protein-coding
MACS_peak_67091	chrX	117245832	117246401	+	11123	NA	Intergenic	Intergenic	-428256	NR_145523	100126447	Hs.695847	NR_145523		LOC100126447	-	uncharacterized LOC100126447	ncRNA
MACS_peak_61985	chr8	132641112	132641767	+	11123	NA	intron (NR_135908, intron 1 of 7)	L2a|LINE|L2	34002	NR_135912	23639	Hs.591865	NM_012472	ENSG00000129295	LRRC6	CILD19|LRTP|TSLRP	leucine rich repeat containing 6	protein-coding
MACS_peak_24576	chr16	67090394	67090971	+	11123	NA	intron (NM_001755, intron 5 of 5)	intron (NM_001755, intron 5 of 5)	-19211	NM_001320542	80262	Hs.513666	NM_025187	ENSG00000125149	C16orf70	C16orf6|LIN10|lin-10	chromosome 16 open reading frame 70	protein-coding
MACS_peak_20689	chr14	93189215	93189799	+	11123	NA	Intergenic	Intergenic	4477	NM_001098621	26175	Hs.275352	NM_015676	ENSG00000153485	TMEM251	C14orf109	transmembrane protein 251	protein-coding
MACS_peak_33196	chr2	133620629	133621281	+	11123	NA	Intergenic	L1PB1|LINE|L1	-52495	NM_207363	344148	Hs.537329	NM_207363	ENSG00000176771	NCKAP5	ERIH1|ERIH2|NAP5	NCK associated protein 5	protein-coding
MACS_peak_49896	chr5	127778853	127779401	+	11123	NA	intron (NM_001317938, intron 3 of 6)	L1MB5|LINE|L1	75738	NM_001317938	728586	Hs.582532	NM_001317938	ENSG00000230561	CCDC192	LINC01183	coiled-coil domain containing 192	protein-coding
MACS_peak_53846	chr6	119844340	119845089	+	11123	NA	non-coding (NR_134600, exon 4 of 4)	non-coding (NR_134600, exon 4 of 4)	-170465	NR_036098	100422951		NR_036098	ENSG00000265725	MIR3144	mir-3144	microRNA 3144	ncRNA
MACS_peak_47570	chr5	30110196	30110747	+	11123	NA	Intergenic	L1MEd|LINE|L1	229911	NR_134264	105374704	Hs.151157	NR_134264		LOC105374704	-	uncharacterized LOC105374704	ncRNA
MACS_peak_45666	chr4	119182109	119183571	+	11123	NA	intron (NM_016599, intron 5 of 5)	intron (NM_016599, intron 5 of 5)	-29787	NM_019050	54532	Hs.431081	NM_019050	ENSG00000145390	USP53	-	ubiquitin specific peptidase 53	protein-coding
MACS_peak_25575	chr17	19818340	19818860	+	11123	NA	intron (NM_014683, intron 12 of 26)	L2c|LINE|L2	49326	NM_014683	9706	Hs.168762	NM_014683	ENSG00000083290	ULK2	ATG1B|Unc51.2	unc-51 like autophagy activating kinase 2	protein-coding
MACS_peak_20531	chr14	82522833	82523413	+	11123	NA	Intergenic	AluSx1|SINE|Alu	-119509	NR_146650	101928599		NR_146650	ENSG00000258743	LINC02301	-	long intergenic non-protein coding RNA 2301	ncRNA
MACS_peak_53385	chr6	97073437	97074025	+	11123	NA	intron (NR_104421, intron 5 of 8)	intron (NR_104421, intron 5 of 8)	63655	NM_001323263	114792	Hs.45056	NM_052904	ENSG00000186231	KLHL32	BKLHD5|KIAA1900|UG0030H05|dJ21F7.1	kelch like family member 32	protein-coding
MACS_peak_41788	chr3	135858897	135859446	+	11123	NA	Intergenic	L1ME3F|LINE|L1	-106502	NM_002718	5523	Hs.518155	NM_002718	ENSG00000073711	PPP2R3A	PPP2R3|PR130|PR72	protein phosphatase 2 regulatory subunit B''alpha	protein-coding
MACS_peak_49356	chr5	98651359	98651961	+	11123	NA	Intergenic	Intergenic	-117635	NM_001012761	285704	Hs.526902	NM_173670	ENSG00000174136	RGMB	DRAGON	repulsive guidance molecule BMP co-receptor b	protein-coding
MACS_peak_39358	chr3	7318750	7319423	+	11123	NA	intron (NM_181874, intron 4 of 10)	L2c|LINE|L2	216198	NR_046606	100873937	Hs.570608	NR_046606	ENSG00000236202	GRM7-AS1	-	GRM7 antisense RNA 1	ncRNA
MACS_peak_44568	chr4	64458459	64459233	+	11123	NA	Intergenic	Intergenic	-49386	NM_001010874	253017	Hs.227752	NM_001010874	ENSG00000205678	TECRL	CPVT3|GPSN2L|SRD5A2L2|TERL	trans-2,3-enoyl-CoA reductase like	protein-coding
MACS_peak_5391	chr1	115968113	115968651	+	11123	NA	intron (NR_125970, intron 1 of 4)	intron (NR_125970, intron 1 of 4)	-8116	NM_018420	55356	Hs.125482	NM_018420	ENSG00000163393	SLC22A15	FLIPT1|PRO34686	solute carrier family 22 member 15	protein-coding
MACS_peak_43986	chr4	48421509	48422080	+	11123	NA	intron (NM_020846, intron 7 of 7)	intron (NM_020846, intron 7 of 7)	-61549	NM_152679	201780	Hs.132591	NM_152679	ENSG00000145248	SLC10A4	P4	solute carrier family 10 member 4	protein-coding
MACS_peak_16238	chr12	71160663	71161246	+	11123	NA	Intergenic	Intergenic	-2955	NM_004616	7103	Hs.170563	NM_004616	ENSG00000127324	TSPAN8	CO-029|TM4SF3	tetraspanin 8	protein-coding
MACS_peak_67499	chrX	131815152	131815697	+	11123	NA	intron (NR_026975, intron 2 of 12)	intron (NR_026975, intron 2 of 12)	15219	NR_152876	286467	Hs.720385	NR_026975	ENSG00000213468	FIRRE	LINC01200	firre intergenic repeating RNA element	ncRNA
MACS_peak_30452	chr2	11225422	11226010	+	11123	NA	intron (NM_001321643, intron 6 of 32)	intron (NM_001321643, intron 6 of 32)	70344	NM_152391	130814	Hs.274415	NM_152391	ENSG00000162976	PQLC3	C2orf22	PQ loop repeat containing 3	protein-coding
MACS_peak_11431	chr10	116638251	116638841	+	11123	NA	intron (NR_103727, intron 11 of 12)	intron (NR_103727, intron 11 of 12)	17593	NM_005396	5408	Hs.423598	NM_005396	ENSG00000266200	PNLIPRP2	PLRP2	pancreatic lipase related protein 2 (gene/pseudogene)	protein-coding
MACS_peak_62481	chr9	14700108	14700666	+	11123	NA	Intergenic	L2c|LINE|L2	-6841	NM_001354126	340481	Hs.649522	NM_178566	ENSG00000175893	ZDHHC21	DHHC-21|DHHC21|DNZ1|HSPC097	zinc finger DHHC-type containing 21	protein-coding
MACS_peak_16099	chr12	65537939	65538501	+	11123	NA	intron (NR_120432, intron 4 of 4)	L2b|LINE|L2	19091	NR_135033	105369187	Hs.738044	NR_135033	ENSG00000250748	LOC105369187	-	uncharacterized LOC105369187	ncRNA
MACS_peak_43896	chr4	43240029	43240678	+	11123	NA	Intergenic	Intergenic	252190	NR_146993	105374436	Hs.170605	NR_146993	ENSG00000248143	LINC02383	-	long intergenic non-protein coding RNA 2383	ncRNA
MACS_peak_55417	chr7	16881711	16882274	+	11123	NA	promoter-TSS (NM_176813)	promoter-TSS (NM_176813)	-3	NM_176813	155465	Hs.100686	NM_176813	ENSG00000173467	AGR3	AG-3|AG3|BCMP11|HAG3|PDIA18|hAG-3	anterior gradient 3, protein disulphide isomerase family member	protein-coding
MACS_peak_33402	chr2	143925928	143926454	+	11123	NA	Intergenic	MLT1B|LTR|ERVL-MaLR	-10876	NR_110237	101928386	Hs.668251	NR_110237	ENSG00000232377	LOC101928386	-	uncharacterized LOC101928386	ncRNA
MACS_peak_41426	chr3	120602842	120603398	+	11123	NA	TTS (NM_004547)	TTS (NM_004547)	6839	NM_004547	4710	Hs.304613	NM_004547	ENSG00000065518	NDUFB4	B15|CI-B15	NADH:ubiquinone oxidoreductase subunit B4	protein-coding
MACS_peak_12708	chr11	50030692	50031258	+	11123	NA	Intergenic	Intergenic	-1899	NM_001005513	403257	Hs.554533	NM_001005513	ENSG00000260811	OR4C45	-	olfactory receptor family 4 subfamily C member 45 (gene/pseudogene)	protein-coding
MACS_peak_53724	chr6	113929447	113930697	+	11123	NA	Intergenic	L1M3f|LINE|L1	25685	NR_027060	285759	Hs.376634	NM_173673	ENSG00000175967	FLJ34503	-	uncharacterized FLJ34503	ncRNA
MACS_peak_53075	chr6	80521812	80522502	+	11123	NA	Intergenic	LTR16A|LTR|ERVL	415547	NR_134945	594	Hs.156414	NM_000056	ENSG00000083123	BCKDHB	BCKDE1B|BCKDH E1-beta|E1B	branched chain keto acid dehydrogenase E1 subunit beta	protein-coding
MACS_peak_20659	chr14	91493202	91493792	+	11123	NA	intron (NM_001284280, intron 1 of 14)	AluJo|SINE|Alu	16983	NM_001284280	55671	Hs.533887	NM_017936	ENSG00000100796	PPP4R3A	FLFL1|KIAA2010|MSTP033|PP4R3|PP4R3A|SMEK1|smk-1|smk1	protein phosphatase 4 regulatory subunit 3A	protein-coding
MACS_peak_60255	chr8	46869425	46870028	+	11123	NA	Intergenic	L1PA13|LINE|L1	28840	NR_027012	497634	Hs.406982	NR_027012		LINC00293	BEYLA|NCRNA00293	long intergenic non-protein coding RNA 293	ncRNA
MACS_peak_16486	chr12	84817464	84817973	+	11123	NA	Intergenic	Intergenic	95111	NM_018057	55117	Hs.44424	NM_018057	ENSG00000072041	SLC6A15	NTT73|SBAT1|V7-3|hv7-3	solute carrier family 6 member 15	protein-coding
MACS_peak_34417	chr2	186643348	186643973	+	11123	NA	intron (NM_001145000, intron 10 of 27)	CR1_Mam|LINE|CR1	43455	NM_001144999	3685	Hs.436873	NM_002210	ENSG00000138448	ITGAV	CD51|MSK8|VNRA|VTNR	integrin subunit alpha V	protein-coding
MACS_peak_61007	chr8	86357850	86358484	+	11123	NA	intron (NM_007013, intron 1 of 24)	intron (NM_007013, intron 1 of 24)	15402	NM_007013	11059	Hs.655189	NM_007013	ENSG00000123124	WWP1	AIP5|Tiul1|hSDRP1	WW domain containing E3 ubiquitin protein ligase 1	protein-coding
MACS_peak_14974	chr12	14297296	14297897	+	11123	NA	Intergenic	HERVL-int|LTR|ERVL	-68036	NM_018179	55729	Hs.504856	NM_018179	ENSG00000171681	ATF7IP	AM|ATF-IP|MCAF|MCAF1|p621	activating transcription factor 7 interacting protein	protein-coding
MACS_peak_51237	chr6	6079149	6079779	+	11123	NA	Intergenic	Intergenic	-71859	NM_001278710	51299	Hs.103291	NM_016588	ENSG00000124785	NRN1	NRN|dJ380B8.2	neuritin 1	protein-coding
MACS_peak_67093	chrX	117397434	117398030	+	11123	NA	Intergenic	L1PA12|LINE|L1	576006	NM_033495	90293	Hs.348262	NM_033495	ENSG00000003096	KLHL13	BKLHD2	kelch like family member 13	protein-coding
MACS_peak_13810	chr11	98281005	98281608	+	11123	NA	Intergenic	Intergenic	-739670	NM_014361	53942	Hs.656783	NM_014361	ENSG00000149972	CNTN5	HNB-2s|NB-2	contactin 5	protein-coding
MACS_peak_46665	chr4	174312188	174312743	+	11123	NA	intron (NM_001040157, intron 9 of 11)	AluJo|SINE|Alu	-28214	NM_012180	26269	Hs.76917	NM_012180	ENSG00000164117	FBXO8	DC10|FBS|FBX8	F-box protein 8	protein-coding
MACS_peak_60789	chr8	75056744	75057296	+	11123	NA	Intergenic	L1PA10|LINE|L1	56866	NM_001286778	83690	Hs.436542	NM_031461	ENSG00000121005	CRISPLD1	CRISP-10|CRISP10|LCRISP1	cysteine rich secretory protein LCCL domain containing 1	protein-coding
MACS_peak_66254	chrX	76606248	76607821	+	11123	NA	Intergenic	L1MA1|LINE|L1	179381	NM_020932	57692	Hs.8453	NM_020932	ENSG00000198934	MAGEE1	DAMAGE|HCA1	MAGE family member E1	protein-coding
MACS_peak_12933	chr11	57048863	57049473	+	11123	NA	Intergenic	MSTA|LTR|ERVL-MaLR	11634	NR_036445	219525	Hs.554519	NR_036445	ENSG00000283307	OR5AK4P	PJCG3	olfactory receptor family 5 subfamily AK member 4 pseudogene	pseudo
MACS_peak_31879	chr2	79652198	79653417	+	11123	NA	intron (NM_004389, intron 2 of 17)	MLT1D-int|LTR|ERVL-MaLR	-3448	NR_036231	100422888		NR_036231	ENSG00000266436	MIR4264	-	microRNA 4264	ncRNA
MACS_peak_53462	chr6	101460439	101461028	+	11123	NA	intron (NM_175768, intron 1 of 16)	intron (NM_175768, intron 1 of 16)	61748	NM_021956	2898	Hs.98262	NM_021956	ENSG00000164418	GRIK2	EAA4|GLR6|GLUK6|GLUR6|GluK2|MRT6	glutamate ionotropic receptor kainate type subunit 2	protein-coding
MACS_peak_42306	chr3	160601885	160602438	+	11123	NA	Intergenic	L2b|LINE|L2	-36573	NM_002268	3840	Hs.467866	NM_002268	ENSG00000186432	KPNA4	IPOA3|QIP1|SRP3	karyopherin subunit alpha 4	protein-coding
MACS_peak_28223	chr18	49635642	49636207	+	11123	NA	Intergenic	L1ME3Cz|LINE|L1	73893	NM_001308006	9388	Hs.465102	NM_006033	ENSG00000101670	LIPG	EDL|EL|PRO719	lipase G, endothelial type	protein-coding
MACS_peak_59912	chr8	35899438	35900076	+	11123	NA	Intergenic	Intergenic	-189437	NR_125819	101929550	Hs.583803	NR_125819		LOC101929550	-	uncharacterized LOC101929550	ncRNA
MACS_peak_48519	chr5	58211973	58212884	+	11123	NA	Intergenic	A-rich|Low_complexity|Low_complexity	-90087	NR_104669	101928569	Hs.319708	NR_104669		LINC02101	-	long intergenic non-protein coding RNA 2101	ncRNA
MACS_peak_15662	chr12	47070538	47071083	+	11123	NA	Intergenic	Intergenic	-8793	NM_001281429	91523	Hs.560100	NM_138371	ENSG00000179715	PCED1B	FAM113B	PC-esterase domain containing 1B	protein-coding
MACS_peak_61521	chr8	110993861	110994463	+	11123	NA	intron (NR_125416, intron 4 of 4)	(TA)n|Simple_repeat|Simple_repeat	33271	NR_125417	101927459	Hs.575543	NR_125416	ENSG00000253877	LINC01608	-	long intergenic non-protein coding RNA 1608	ncRNA
MACS_peak_2634	KV575243.1	351987	353405	+	11123	NA	NA	NA	NA	NA
MACS_peak_684	GL339449.2	1096076	1096656	+	11123	NA	NA	NA	NA	NA
MACS_peak_47497	chr5	26144458	26145045	+	11123	NA	Intergenic	MIR|SINE|MIR	893831	NM_016279	1007	Hs.272212	NM_016279	ENSG00000113100	CDH9	-	cadherin 9	protein-coding
MACS_peak_41909	chr3	141490394	141491108	+	11123	NA	intron (NM_001303245, intron 1 of 23)	intron (NM_001303245, intron 1 of 23)	3704	NM_006506	5922	Hs.98445	NM_006506	ENSG00000155903	RASA2	GAP1M	RAS p21 protein activator 2	protein-coding
MACS_peak_6730	chr1	169560807	169561411	+	11123	NA	intron (NM_000130, intron 3 of 24)	intron (NM_000130, intron 3 of 24)	25422	NM_000130	2153	Hs.30054	NM_000130	ENSG00000198734	F5	FVL|PCCF|RPRGL1|THPH2	coagulation factor V	protein-coding
MACS_peak_12497	chr11	36181701	36182246	+	11123	NA	intron (NM_001304263, intron 3 of 4)	intron (NM_001304263, intron 3 of 4)	-104072	NR_135064	101928510	Hs.675857	NR_135064		LOC101928510	-	uncharacterized LOC101928510	ncRNA
MACS_peak_57356	chr7	89667884	89668509	+	11123	NA	Intergenic	L1PA13|LINE|L1	-451204	NR_003551	442523	Hs.406964	NR_003551	ENSG00000235436	DPY19L2P4	-	DPY19L2 pseudogene 4	pseudo
MACS_peak_19625	chr14	27956392	27957071	+	11123	NA	Intergenic	ERVL-B4-int|LTR|ERVL	-283510	NR_148992	728755	Hs.652058	NR_148991	ENSG00000258932	LOC728755	-	uncharacterized LOC728755	ncRNA
MACS_peak_64957	chrX	13699370	13699984	+	11123	NA	intron (NM_001195328, intron 1 of 1)	L2c|LINE|L2	10556	NM_004251	9367	Hs.495704	NM_004251	ENSG00000123595	RAB9A	RAB9	RAB9A, member RAS oncogene family	protein-coding
MACS_peak_20304	chr14	71337791	71338487	+	11123	NA	intron (NM_001354288, intron 2 of 23)	intron (NM_001354288, intron 2 of 23)	17662	NM_001354289	26037	Hs.654657	NM_015556	ENSG00000197555	SIPA1L1	E6TP1	signal induced proliferation associated 1 like 1	protein-coding
MACS_peak_6942	chr1	177499212	177499810	+	11123	NA	Intergenic	L1M1|LINE|L1	147925	NR_126001	102724661	Hs.146628	NR_126001		LINC01645	-	long intergenic non-protein coding RNA 1645	ncRNA
MACS_peak_61697	chr8	121166161	121166766	+	11123	NA	Intergenic	Intergenic	-354394	NM_021021	6641	Hs.46701	NM_021021	ENSG00000172164	SNTB1	59-DAP|A1B|BSYN2|DAPA1B|SNT2|SNT2B1|TIP-43	syntrophin beta 1	protein-coding
MACS_peak_7917	chr1	216712833	216713438	+	11123	NA	intron (NM_001243518, intron 1 of 7)	intron (NM_001243518, intron 1 of 7)	10337	NM_001438	2104	Hs.444225	NM_001438	ENSG00000196482	ESRRG	ERR-gamma|ERR3|ERRg|ERRgamma|NR3B3	estrogen related receptor gamma	protein-coding
MACS_peak_10737	chr10	86885257	86885856	+	11123	NA	intron (NM_004329, intron 3 of 12)	MER3|DNA|hAT-Charlie	-70245	NM_001330120	6623	Hs.349470	NM_003087	ENSG00000173267	SNCG	BCSG1|SR	synuclein gamma	protein-coding
MACS_peak_59899	chr8	35141422	35141982	+	11123	NA	Intergenic	L2a|LINE|L2	-93755	NM_080872	137970	Hs.238889	NM_080872	ENSG00000156687	UNC5D	PRO34692|Unc5h4	unc-5 netrin receptor D	protein-coding
MACS_peak_25401	chr17	11328389	11328973	+	11123	NA	intron (NM_001173461, intron 2 of 3)	L2a|LINE|L2	87258	NM_207386	388336	Hs.592124	NM_175903	ENSG00000188803	SHISA6	-	shisa family member 6	protein-coding
MACS_peak_4492	chr1	72825848	72826459	+	11123	NA	Intergenic	L1MEc|LINE|L1	-480017	NR_110677	101927295	Hs.436589	NR_110676	ENSG00000233973	LINC01360	-	long intergenic non-protein coding RNA 1360	ncRNA
MACS_peak_31231	chr2	48100862	48101987	+	11123	NA	Intergenic	L1MDa|LINE|L1	-195631	NM_001190274	80204	Hs.352677	NM_012167	ENSG00000138081	FBXO11	FBX11|PRMT9|UBR6|UG063H01|VIT1	F-box protein 11	protein-coding
MACS_peak_34621	chr2	198648897	198649468	+	11123	NA	Intergenic	L2b|LINE|L2	-274085	NR_110267	101927619	Hs.632942	NR_110267		LINC01923	-	long intergenic non-protein coding RNA 1923	ncRNA
MACS_peak_47463	chr5	23832857	23833428	+	11123	NA	Intergenic	L1PA13|LINE|L1	-118206	NR_131245	439936	Hs.638078	NR_131245	ENSG00000248874	C5orf17	-	chromosome 5 open reading frame 17 (putative)	ncRNA
MACS_peak_53013	chr6	77361506	77362090	+	11123	NA	Intergenic	Intergenic	102224	NM_000863	3351	Hs.123016	NM_000863	ENSG00000135312	HTR1B	5-HT-1B|5-HT-1D-beta|5-HT1B|5-HT1DB|HTR1D2|HTR1DB|S12	5-hydroxytryptamine receptor 1B	protein-coding
MACS_peak_40456	chr3	54866629	54867864	+	11123	NA	intron (NM_018398, intron 17 of 37)	intron (NM_018398, intron 17 of 37)	34009	NR_046666	100874237	Hs.570583	NR_046666	ENSG00000243715	CACNA2D3-AS1	-	CACNA2D3 antisense RNA 1	ncRNA
MACS_peak_55308	chr7	11546404	11546963	+	11123	NA	intron (NM_015204, intron 4 of 26)	L1PA15|LINE|L1	285515	NM_015204	221981	Hs.120855	NM_015204	ENSG00000005108	THSD7A	-	thrombospondin type 1 domain containing 7A	protein-coding
MACS_peak_4863	chr1	92266458	92267954	+	11123	NA	intron (NM_053274, intron 11 of 18)	intron (NM_053274, intron 11 of 18)	-31759	NM_024813	79871	Hs.444421	NM_024813	ENSG00000122484	RPAP2	C1orf82|Rtr1	RNA polymerase II associated protein 2	protein-coding
MACS_peak_16717	chr12	96624048	96624704	+	11123	NA	intron (NM_001306084, intron 28 of 67)	intron (NM_001306084, intron 28 of 67)	134805	NM_001306084	144535	Hs.382121	NM_198520	ENSG00000188596	CFAP54	C12orf55|C12orf63	cilia and flagella associated protein 54	protein-coding
MACS_peak_55875	chr7	36055492	36056052	+	11123	NA	Intergenic	AluSx|SINE|Alu	-39538	NR_108089	101928618	Hs.561704	NR_108089	ENSG00000261184	LOC101928618	-	uncharacterized LOC101928618	ncRNA
MACS_peak_31586	chr2	66323883	66324434	+	11123	NA	Intergenic	Intergenic	34170	NR_039938	100616464		NR_039938	ENSG00000264525	MIR4778	-	microRNA 4778	ncRNA
MACS_peak_51631	chr6	22468965	22469589	+	11123	NA	Intergenic	MIR|SINE|MIR	-100172	NM_138574	154150	Hs.629246	NM_138574	ENSG00000112273	HDGFL1	HRP-1|Hdgfrp1|PWWP1|dJ309H15.1	HDGF like 1	protein-coding
MACS_peak_25430	chr17	12659256	12659899	+	11123	NA	Intergenic	Intergenic	-6313	NM_153604	93649	Hs.462257	NM_153604	ENSG00000141052	MYOCD	MYCD	myocardin	protein-coding
MACS_peak_41469	chr3	122819998	122820591	+	11123	NA	intron (NM_032839, intron 2 of 8)	MIR3|SINE|MIR	25240	NM_032839	84925	Hs.477346	NM_032839	ENSG00000138463	DIRC2	RCC4	disrupted in renal carcinoma 2	protein-coding
MACS_peak_39867	chr3	30433419	30434016	+	11123	NA	Intergenic	MLT1H2|LTR|ERVL-MaLR	-85151	NR_147054	101928015	Hs.581534	NR_147054		LINC01985	-	long intergenic non-protein coding RNA 1985	ncRNA
MACS_peak_53642	chr6	111320909	111322882	+	11123	NA	intron (NM_001286431, intron 29 of 34)	intron (NM_001286431, intron 29 of 34)	62616	NM_153369	91749	Hs.400572	NM_153369	ENSG00000173214	MFSD4B	KIAA1919|NaGLT1	major facilitator superfamily domain containing 4B	protein-coding
MACS_peak_65042	chrX	18773368	18773885	+	11123	NA	intron (NM_006240, intron 9 of 18)	L1MEj|LINE|L1	-80939	NR_046642	100874004		NR_046642		PPEF1-AS1	-	PPEF1 antisense RNA 1	ncRNA
MACS_peak_57985	chr7	116040411	116040955	+	11123	NA	Intergenic	(ATGCAC)n|Simple_repeat|Simple_repeat	-9870	NM_001018058	22797	Hs.125962	NM_012252	ENSG00000105967	TFEC	TCFEC|TFE-C|TFEC-L|TFECL|bHLHe34|hTFEC-L	transcription factor EC	protein-coding
MACS_peak_11804	chr11	142633	143045	+	11123	NA	Intergenic	AluJb|SINE|Alu	-3722	NR_146389	100133161	Hs.518952	NR_028326		LINC01001	-	long intergenic non-protein coding RNA 1001	ncRNA
MACS_peak_37604	chr21	25073111	25073584	+	11123	NA	Intergenic	MSTB-int|LTR|ERVL-MaLR	232797	NR_046198	339622	Hs.616316	NR_046198	ENSG00000226983	LINC01692	-	long intergenic non-protein coding RNA 1692	ncRNA
MACS_peak_12334	chr11	27997633	27998232	+	11123	NA	Intergenic	LTR54|LTR|ERV1	-58883	NR_030341	693195		NR_030341	ENSG00000207874	MIR610	MIRN610|hsa-mir-610	microRNA 610	ncRNA
MACS_peak_31488	chr2	61307813	61308401	+	11123	NA	intron (NM_014709, intron 27 of 79)	L1MEg|LINE|L1	109270	NR_003707	100124537	Hs.675825	NR_003707	ENSG00000206937	SNORA70B	-	small nucleolar RNA, H/ACA box 70B	snoRNA
MACS_peak_20699	chr14	93973754	93974383	+	11123	NA	intron (NM_001202429, intron 1 of 9)	intron (NM_001202429, intron 1 of 9)	2662	NM_001202429	51676	Hs.510327	NM_016150	ENSG00000100628	ASB2	ASB-2	ankyrin repeat and SOCS box containing 2	protein-coding
MACS_peak_45696	chr4	120723423	120724023	+	11123	NA	intron (NM_001300824, intron 12 of 13)	intron (NM_001300824, intron 12 of 13)	199143	NM_001300823	11107	Hs.666782	NM_018699	ENSG00000138738	PRDM5	BCS2|PFM2	PR/SET domain 5	protein-coding
MACS_peak_9301	chr10	30749569	30750129	+	11121	NA	Intergenic	Intergenic	26630	NR_134497	105376480	Hs.461867	NR_134497	ENSG00000230720	LOC105376480	-	uncharacterized LOC105376480	ncRNA
MACS_peak_6274	chr1	152303017	152314084	+	11109	NA	exon (NM_002016, exon 3 of 3)	exon (NM_002016, exon 3 of 3)	-4909	NR_103778	339400	Hs.23783	NR_103778	ENSG00000237975	FLG-AS1	-	FLG antisense RNA 1	ncRNA
MACS_peak_54846	chr6	160849229	160855510	+	11108	NA	Intergenic	Intergenic	-139358	NM_001301072	4216	Hs.390428	NM_005922	ENSG00000085511	MAP3K4	MAPKKK4|MEKK 4|MEKK4|MTK1|PRO0412	mitogen-activated protein kinase kinase kinase 4	protein-coding
MACS_peak_39380	chr3	8304784	8305341	+	11108	NA	intron (NR_033378, intron 3 of 3)	intron (NR_033378, intron 3 of 3)	196596	NR_033378	100288428	Hs.651576	NR_033378	ENSG00000227110	LMCD1-AS1	-	LMCD1 antisense RNA 1	ncRNA
MACS_peak_51224	chr6	5439505	5440067	+	11108	NA	intron (NM_001318872, intron 4 of 6)	intron (NM_001318872, intron 4 of 6)	18289	NR_125847	101927972	Hs.668417	NR_125846	ENSG00000269985	LOC101927972	-	uncharacterized LOC101927972	ncRNA
MACS_peak_52343	chr6	50717120	50717689	+	11108	NA	intron (NM_172238, intron 2 of 7)	intron (NM_172238, intron 2 of 7)	3860	NM_172238	83741	Hs.434107	NM_172238	ENSG00000008197	TFAP2D	TFAP2BL1	transcription factor AP-2 delta	protein-coding
MACS_peak_51613	chr6	21653584	21655535	+	11108	NA	Intergenic	L2b|LINE|L2	-11854	NR_015410	401237	Hs.712707	NR_015410		CASC15	CANT|LINC00340|lnc-SOX4-1	cancer susceptibility 15 (non-protein coding)	ncRNA
MACS_peak_9400	chr10	35533066	35533644	+	11108	NA	intron (NM_001282852, intron 6 of 8)	L2a|LINE|L2	-72055	NM_153368	219770	Hs.638922	NM_153368	ENSG00000177291	GJD4	CX40.1	gap junction protein delta 4	protein-coding
MACS_peak_7629	chr1	206039388	206040069	+	11108	NA	Intergenic	Intergenic	-12995	NM_001007544	440712	Hs.662248	NM_001007544	ENSG00000263961	RHEX	C1orf186	regulator of hemoglobinization and erythroid cell expansion	protein-coding
MACS_peak_17306	chr12	123060371	123060910	+	11101	NA	intron (NM_020845, intron 1 of 24)	intron (NM_020845, intron 1 of 24)	-20744	NR_038290	100507091	Hs.683912	NR_038290	ENSG00000251497	PITPNM2-AS1	-	PITPNM2 antisense RNA 1	ncRNA
MACS_peak_3345	chr1	23185080	23185627	+	11098	NA	Intergenic	AluSx1|SINE|Alu	9376	NM_000864	3352	Hs.121482	NM_000864	ENSG00000179546	HTR1D	5-HT1D|HT1DA|HTR1DA|HTRL|RDC4	5-hydroxytryptamine receptor 1D	protein-coding
MACS_peak_59082	chr7	156222423	156223052	+	11086	NA	Intergenic	Intergenic	222851	NR_038232	285889	Hs.407095	NR_038232	ENSG00000233878	LOC285889	-	uncharacterized LOC285889	ncRNA
MACS_peak_25015	chr16	85903899	85904475	+	11086	NA	intron (NM_002163, intron 2 of 8)	intron (NM_002163, intron 2 of 8)	5019	NM_002163	3394	Hs.137427	NM_002163	ENSG00000140968	IRF8	H-ICSBP|ICSBP|ICSBP1|IMD32A|IMD32B|IRF-8	interferon regulatory factor 8	protein-coding
MACS_peak_25032	chr16	86658328	86658904	+	11086	NA	Intergenic	L2a|LINE|L2	63343	NR_135181	101928614	Hs.399823	NR_135181	ENSG00000260026	LINC02189	-	long intergenic non-protein coding RNA 2189	ncRNA
MACS_peak_59141	chr8	290359	291056	+	11081	NA	Intergenic	Intergenic	58157	NM_001287254	169270	Hs.591388	NM_173539	ENSG00000172748	ZNF596	-	zinc finger protein 596	protein-coding
MACS_peak_51816	chr6	29943908	29944349	+	11081	NA	exon (NM_002116, exon 4 of 8).2	exon (NM_002116, exon 4 of 8).2	1658	NM_001242758	3105	Hs.181244	NM_002116	ENSG00000206503	HLA-A	HLAA	major histocompatibility complex, class I, A	protein-coding
MACS_peak_22648	chr15	80928319	80929062	+	11081	NA	intron (NM_018689, intron 18 of 28)	intron (NM_018689, intron 18 of 28)	61188	NM_015154	23184	Hs.578450	NM_015154	ENSG00000117899	MESD	BOCA|MESDC2	mesoderm development LRP chaperone	protein-coding
MACS_peak_11084	chr10	101566187	101566780	+	11081	NA	Intergenic	CpG	21787	NM_001174084	27343	Hs.523230	NM_013274	ENSG00000166169	POLL	BETAN|POLKAPPA	DNA polymerase lambda	protein-coding
MACS_peak_54740	chr6	157197534	157199063	+	11081	NA	intron (NM_020732, intron 16 of 19)	intron (NM_020732, intron 16 of 19)	125961	NM_018452	729515	Hs.157212	NM_018452	ENSG00000215712	TMEM242	BM033|C6orf35	transmembrane protein 242	protein-coding
MACS_peak_48726	chr5	68437109	68437676	+	11081	NA	Intergenic	Intergenic	144824	NM_001242466	5295	Hs.132225	NM_181504	ENSG00000145675	PIK3R1	AGM7|GRB1|IMD36|p85|p85-ALPHA	phosphoinositide-3-kinase regulatory subunit 1	protein-coding
MACS_peak_20878	chr14	102088848	102089418	+	11081	NA	intron (NM_001017963, intron 2 of 11)	AluSq2|SINE|Alu	-1958	NM_005348	3320	Hs.525600	NM_005348	ENSG00000080824	HSP90AA1	EL52|HEL-S-65p|HSP86|HSP89A|HSP90A|HSP90N|HSPC1|HSPCA|HSPCAL1|HSPCAL4|HSPN|Hsp103|Hsp89|Hsp90|LAP-2|LAP2	heat shock protein 90 alpha family class A member 1	protein-coding
MACS_peak_29870	chr19	45783981	45784536	+	11071	NA	exon (NM_004943, exon 5 of 5)	exon (NM_004943, exon 5 of 5)	-1701	NM_001081562	1760	Hs.631596	NM_004409	ENSG00000104936	DMPK	DM|DM1|DM1PK|DMK|MDPK|MT-PK	DM1 protein kinase	protein-coding
MACS_peak_47676	chr5	34122328	34123154	+	11070	NA	intron (NR_146599, intron 7 of 11)	MLT1A0-int|LTR|ERVL-MaLR	1787	NR_037951	100534612	Hs.171929	NR_037951	ENSG00000273294	C1QTNF3-AMACR	-	C1QTNF3-AMACR readthrough (NMD candidate)	ncRNA
MACS_peak_57833	chr7	109487690	109489063	+	11070	NA	Intergenic	Intergenic	471837	NR_003024	442720	Hs.530096	NR_003024	ENSG00000237064	EIF3IP1	RG208K23	eukaryotic translation initiation factor 3 subunit I pseudogene 1	pseudo
MACS_peak_37153	chr21	8243905	8252118	+	11070	NA	intron (NR_003287, intron 1 of 2)	AluSp|SINE|Alu	-1494	NR_128715	103504727		NR_128715	ENSG00000274060	MIR6724-2	hsa-mir-6724-2	microRNA 6724-2	ncRNA
MACS_peak_7655	chr1	207112195	207113160	+	11070	NA	intron (NM_000715, intron 1 of 11)	intron (NM_000715, intron 1 of 11)	8415	NM_000715	722	Hs.1012	NM_000715	ENSG00000123838	C4BPA	C4BP|PRP	complement component 4 binding protein alpha	protein-coding
MACS_peak_41329	chr3	114301384	114301951	+	11070	NA	intron (NM_173799, intron 3 of 3)	intron (NM_173799, intron 3 of 3)	7681	NM_173799	201633	Hs.421750	NM_173799	ENSG00000181847	TIGIT	VSIG9|VSTM3|WUCAM	T cell immunoreceptor with Ig and ITIM domains	protein-coding
MACS_peak_60328	chr8	51106718	51108637	+	11070	NA	Intergenic	AluJb|SINE|Alu	701768	NM_144651	137902	Hs.444882	NM_144651	ENSG00000147485	PXDNL	PMR1|PRM1|VPO2	peroxidasin like	protein-coding
MACS_peak_18973	chr13	100494708	100495310	+	11070	NA	intron (NR_148027, intron 22 of 23)	intron (NR_148027, intron 22 of 23)	-13994	NR_047686	100885777	Hs.662554	NR_047686		PCCA-AS1	-	PCCA antisense RNA 1	ncRNA
MACS_peak_42337	chr3	162364071	162364667	+	11070	NA	Intergenic	Tigger2b_Pri|DNA|TcMar-Tigger	867561	NM_001080440	131149	Hs.585021	NM_001080440	ENSG00000182447	OTOL1	C1QTNF15|C1QTNF16	otolin 1	protein-coding
MACS_peak_16473	chr12	83427266	83427828	+	11070	NA	Intergenic	L1PA8|LINE|L1	740392	NM_001320321	160335	Hs.577775	NM_152588	ENSG00000179104	TMTC2	IBDBP1	transmembrane and tetratricopeptide repeat containing 2	protein-coding
MACS_peak_48614	chr5	62071948	62072507	+	11070	NA	Intergenic	L2b|LINE|L2	-233935	NM_001243952	3796	Hs.558351	NM_004520	ENSG00000068796	KIF2A	CDCBM3|HK2|KIF2	kinesin family member 2A	protein-coding
MACS_peak_13073	chr11	63642092	63642842	+	11070	NA	intron (NM_015459, intron 8 of 12)	intron (NM_015459, intron 8 of 12)	-27998	NM_001128203	11145	Hs.502775	NM_007069	ENSG00000176485	PLA2G16	AdPLA|H-REV107|H-REV107-1|HRASLS3|HREV107|HREV107-1|HREV107-3|HRSL3	phospholipase A2 group XVI	protein-coding
MACS_peak_8891	chr10	10974525	10975122	+	11070	NA	intron (NM_001326319, intron 4 of 16)	intron (NM_001326319, intron 4 of 16)	-22660	NR_015413	254312	Hs.498620	NR_015413	ENSG00000229240	LINC00710	-	long intergenic non-protein coding RNA 710	ncRNA
MACS_peak_31969	chr2	84462919	84463556	+	11070	NA	Intergenic	LTR78B|LTR|ERV1	-3775	NM_003849	8802	Hs.270428	NM_003849	ENSG00000163541	SUCLG1	GALPHA|MTDPS9|SUCLA1	succinate-CoA ligase alpha subunit	protein-coding
MACS_peak_52080	chr6	41040055	41040641	+	11066	NA	Intergenic	Intergenic	-1149	NM_173561	222643	Hs.158357	NM_173561	ENSG00000124602	UNC5CL	MUXA|ZUD	unc-5 family C-terminal like	protein-coding
MACS_peak_5973	chr1	143184848	143187926	+	11065	NA	Intergenic	Intergenic	236205	NR_027354	645166	Hs.744183	NR_027354		LOC645166	-	lymphocyte-specific protein 1 pseudogene	pseudo
MACS_peak_22901	chr15	89436819	89437362	+	11055	NA	Intergenic	(TCTCTTT)n|Simple_repeat|Simple_repeat	59048	NR_015411	254559	Hs.136313	NR_015411	ENSG00000255571	MIR9-3HG	LINC00925	MIR9-3 host gene	ncRNA
MACS_peak_60278	chr8	47930647	47931245	+	11042	NA	intron (NM_001081640, intron 16 of 84)	intron (NM_001081640, intron 16 of 84)	29237	NM_006904	5591	Hs.491682	NM_006904	ENSG00000253729	PRKDC	DNA-PKcs|DNAPK|DNPK1|HYRC|HYRC1|IMD26|XRCC7|p350	protein kinase, DNA-activated, catalytic polypeptide	protein-coding
MACS_peak_21962	chr15	50221456	50223306	+	11042	NA	intron (NM_003645, intron 4 of 9)	intron (NM_003645, intron 4 of 9)	40185	NM_001159629	11001	Hs.11729	NM_003645	ENSG00000140284	SLC27A2	ACSVL1|FACVL1|FATP2|HsT17226|VLACS|VLCS|hFACVL1	solute carrier family 27 member 2	protein-coding
MACS_peak_41325	chr3	114155502	114156041	+	11042	NA	intron (NM_033663, intron 3 of 7)	intron (NM_033663, intron 3 of 7)	23005	NM_001290809	1814	Hs.121478	NM_000796	ENSG00000151577	DRD3	D3DR|ETM1|FET1	dopamine receptor D3	protein-coding
MACS_peak_508	GL000255.2	3226896	3228423	+	11042	NA	NA	NA	NA	NA
MACS_peak_39564	chr3	16074647	16075254	+	11036	NA	Intergenic	MLT1K|LTR|ERVL-MaLR	-99372	NM_001319051	117248	Hs.411308	NM_054110	ENSG00000131386	GALNT15	GALNACT15|GALNT13|GALNT7|GALNTL2|PIH5|pp-GalNAc-T15	polypeptide N-acetylgalactosaminyltransferase 15	protein-coding
MACS_peak_61790	chr8	125099574	125100273	+	11036	NA	intron (NM_001349485, intron 1 of 6)	L2-3_Crp|LINE|L2	8100	NM_173685	286053	Hs.388297	NM_173685	ENSG00000156831	NSMCE2	C8orf36|MMS21|NSE2|ZMIZ7	NSE2 (MMS21) homolog, SMC5-SMC6 complex SUMO ligase	protein-coding
MACS_peak_17223	chr12	119137490	119138117	+	11036	NA	intron (NM_194286, intron 8 of 12)	intron (NM_194286, intron 8 of 12)	38681	NR_134996	105370024	Hs.679286	NR_134996	ENSG00000256884	LOC105370024	-	uncharacterized LOC105370024	ncRNA
MACS_peak_44964	chr4	81937709	81938335	+	11036	NA	Intergenic	L1MA5|LINE|L1	435974	NM_001003810	3184	Hs.480073	NM_002138	ENSG00000138668	HNRNPD	AUF1|AUF1A|HNRPD|P37|hnRNPD0	heterogeneous nuclear ribonucleoprotein D	protein-coding
MACS_peak_9064	chr10	18610268	18610862	+	11036	NA	intron (NM_182543, intron 5 of 10)	intron (NM_182543, intron 5 of 10)	41072	NM_001351118	221078	Hs.396175	NM_182543	ENSG00000241058	NSUN6	4933414E04Rik|ARL5B-AS1|NOPD1	NOP2/Sun RNA methyltransferase family member 6	protein-coding
MACS_peak_30331	chr2	6302216	6302775	+	11036	NA	Intergenic	MamGypLTR1b|LTR|Gypsy	72927	NR_110251	101929390	Hs.434407	NR_110251	ENSG00000227007	LINC01247	-	long intergenic non-protein coding RNA 1247	ncRNA
MACS_peak_631	GL000258.2	159526	160046	+	11036	NA	NA	NA	NA	NA
MACS_peak_32709	chr2	112081066	112081876	+	11036	NA	exon (NM_001329914, exon 8 of 19)	exon (NM_001329914, exon 8 of 19)	26248	NM_001329914	84910	Hs.656298	NM_032824	ENSG00000153214	TMEM87B	-	transmembrane protein 87B	protein-coding
MACS_peak_17444	chr12	129458131	129459108	+	11036	NA	intron (NM_133448, intron 3 of 8)	intron (NM_133448, intron 3 of 8)	250018	NR_110058	101927735	Hs.569212	NR_110058	ENSG00000256699	TMEM132D-AS2	-	TMEM132D antisense RNA 2	ncRNA
MACS_peak_49411	chr5	102641587	102642915	+	11036	NA	intron (NR_103753, intron 1 of 2)	L1MA2|LINE|L1	29213	NR_103753	285708	Hs.533011	NR_103753		LINC00491	-	long intergenic non-protein coding RNA 491	ncRNA
MACS_peak_55544	chr7	23124571	23126707	+	11036	NA	intron (NM_001031710, intron 4 of 10)	MIR|SINE|MIR	19341	NM_018846	55975	Hs.654817	NM_018846	ENSG00000122550	KLHL7	CISS3|KLHL6|SBBI26	kelch like family member 7	protein-coding
MACS_peak_50909	chr5	171778150	171778753	+	11036	NA	Intergenic	(CA)n|Simple_repeat|Simple_repeat	-7421	NM_001289970	644994	Hs.591740	NM_001289970	ENSG00000185662	SMIM23	C5orf50	small integral membrane protein 23	protein-coding
MACS_peak_22563	chr15	77734522	77735100	+	11026	NA	intron (NM_001301192, intron 2 of 4)	intron (NM_001301192, intron 2 of 4)	-14060	NM_001301197	84894	Hs.656765	NM_032808	ENSG00000169783	LINGO1	LERN1|LRRN6A|UNQ201	leucine rich repeat and Ig domain containing 1	protein-coding
MACS_peak_13356	chr11	76558583	76559165	+	11025	NA	Intergenic	L2a|LINE|L2	111126	NM_005512	2615	Hs.151641	NM_005512	ENSG00000137507	LRRC32	D11S833E|GARP	leucine rich repeat containing 32	protein-coding
MACS_peak_41101	chr3	100258078	100258614	+	11025	NA	Intergenic	Intergenic	-2471	NM_018309	55773	Hs.477003	NM_018309	ENSG00000036054	TBC1D23	NS4ATP1|PCH11	TBC1 domain family member 23	protein-coding
MACS_peak_19741	chr14	35729519	35730086	+	11025	NA	intron (NM_001283044, intron 12 of 41)	MER5C1|DNA|hAT-Charlie	33129	NR_135620	107399303	Hs.742611	NR_135620		SNORA101B	ZL4	small nucleolar RNA, H/ACA box 101B	snoRNA
MACS_peak_55658	chr7	28124675	28125251	+	11025	NA	intron (NM_175061, intron 1 of 4)	intron (NM_175061, intron 1 of 4)	-55494	NR_034097	100128081	Hs.434307	NR_034097		JAZF1-AS1	-	JAZF1 antisense RNA 1	ncRNA
MACS_peak_40165	chr3	43079134	43080321	+	11024	NA	exon (NM_032806, exon 2 of 2)	exon (NM_032806, exon 2 of 2)	26356	NM_032806	84892	Hs.745002	NM_032806	ENSG00000144647	POMGNT2	AGO61|C3orf39|GTDC2|MDDGA8	protein O-linked mannose N-acetylglucosaminyltransferase 2 (beta 1,4-)	protein-coding
MACS_peak_41908	chr3	141457011	141457590	+	11017	NA	Intergenic	Intergenic	-29747	NM_001303246	5922	Hs.98445	NM_006506	ENSG00000155903	RASA2	GAP1M	RAS p21 protein activator 2	protein-coding
MACS_peak_50653	chr5	159781158	159781781	+	11016	NA	intron (NR_109891, intron 2 of 2)	MER5A|DNA|hAT-Charlie	89915	NR_109891	101927766	Hs.638568	NR_109891	ENSG00000253311	LINC01847	-	long intergenic non-protein coding RNA 1847	ncRNA
MACS_peak_9397	chr10	35449409	35449961	+	11007	NA	intron (NM_001282853, intron 2 of 10)	L2a|LINE|L2	112811	NM_001282853	219771	Hs.14745	NM_145012	ENSG00000108100	CCNY	C10orf9|CBCP1|CCNX|CFP1	cyclin Y	protein-coding
MACS_peak_31739	chr2	72893488	72894017	+	11007	NA	Intergenic	Intergenic	6369	NM_003124	6697	Hs.301540	NM_003124	ENSG00000116096	SPR	SDR38C1	sepiapterin reductase	protein-coding
MACS_peak_38411	chr22	20098322	20098846	+	11006	NA	intron (NM_022720, intron 9 of 13)	MLT1B|LTR|ERVL-MaLR	12526	NR_031706	100302197		NR_031706	ENSG00000284464	MIR1306	MIRN1306|hsa-mir-1306|mir-1306	microRNA 1306	ncRNA
MACS_peak_22253	chr15	63596138	63596705	+	11004	NA	promoter-TSS (NM_203373)	promoter-TSS (NM_203373)	-932	NM_203373	283807	Hs.631163	NM_203373	ENSG00000197361	FBXL22	Fbl22	F-box and leucine rich repeat protein 22	protein-coding
MACS_peak_8812	chr10	6956330	6957046	+	10994	NA	Intergenic	UCON29|DNA|PiggyBac?	177090	NR_038291	100507127	Hs.498571	NR_038291	ENSG00000238266	LINC00707	-	long intergenic non-protein coding RNA 707	ncRNA
MACS_peak_9739	chr10	44153553	44154158	+	10994	NA	Intergenic	Charlie4a|DNA|hAT-Charlie	-138895	NM_001258000	100130539	Hs.694626	NM_001258000	ENSG00000277288	C10orf142	-	chromosome 10 open reading frame 142	protein-coding
MACS_peak_54775	chr6	158988220	158988864	+	10989	NA	intron (NR_144434, intron 2 of 8)	L1M3f|LINE|L1	11645	NM_001346418	83861	Hs.154628	NM_031924	ENSG00000130363	RSPH3	CILD32|RSHL2|RSP3|dJ111C20.1	radial spoke head 3 homolog	protein-coding
MACS_peak_54600	chr6	152101323	152101878	+	10989	NA	3' UTR (NM_000125, exon 8 of 8)	3' UTR (NM_000125, exon 8 of 8)	66687	NM_001347702	23345	Hs.12967	NM_015293	ENSG00000131018	SYNE1	8B|ARCA1|C6orf98|CPG2|EDMD4|KASH1|MYNE1|Nesp1|SCAR8|dJ45H2.2	spectrin repeat containing nuclear envelope protein 1	protein-coding
MACS_peak_55049	chr6	169427068	169428222	+	10988	NA	Intergenic	Intergenic	-173531	NM_003247	7058	Hs.371147	NM_003247	ENSG00000186340	THBS2	TSP2	thrombospondin 2	protein-coding
MACS_peak_37012	chr20	61325102	61325726	+	10984	NA	intron (NM_001794, intron 2 of 15)	intron (NM_001794, intron 2 of 15)	72988	NM_001794	1002	Hs.473231	NM_001794	ENSG00000179242	CDH4	CAD4|R-CAD|RCAD	cadherin 4	protein-coding
MACS_peak_10978	chr10	97575987	97576524	+	10980	NA	intron (NM_020349, intron 1 of 8)	intron (NM_020349, intron 1 of 8)	3756	NM_001291219	26287	Hs.73708	NM_020349	ENSG00000165887	ANKRD2	ARPP	ankyrin repeat domain 2	protein-coding
MACS_peak_54136	chr6	134241603	134242185	+	10979	NA	intron (NM_001143676, intron 2 of 13)	AluY|SINE|Alu	-64022	NM_001143677	6446	Hs.510078	NM_005627	ENSG00000118515	SGK1	SGK	serum/glucocorticoid regulated kinase 1	protein-coding
MACS_peak_36694	chr20	46581681	46582279	+	10979	NA	intron (NM_022829, intron 9 of 12)	intron (NM_022829, intron 9 of 12)	-31406	NM_080721	128506	Hs.526636	NM_080721	ENSG00000149635	OCSTAMP	C20orf123|OC-STAMP|dJ257E24.3	osteoclast stimulatory transmembrane protein	protein-coding
MACS_peak_34342	chr2	183051429	183051943	+	10978	NA	Intergenic	HERVK9-int|LTR|ERVK	-12828	NM_013436	10787	Hs.603732	NM_013436	ENSG00000061676	NCKAP1	HEM2|NAP1|NAP125|p125Nap1	NCK associated protein 1	protein-coding
MACS_peak_38401	chr22	19623825	19624397	+	10977	NA	Intergenic	Tigger17c|DNA|TcMar-Tigger	-57272	NR_024381	150185	Hs.719752	NR_024381		LINC00895	-	long intergenic non-protein coding RNA 895	ncRNA
MACS_peak_3324	chr1	22320341	22320952	+	10976	NA	Intergenic	Intergenic	54407	NR_039613	100616433		NR_039613	ENSG00000266564	MIR4418	-	microRNA 4418	ncRNA
MACS_peak_15765	chr12	51332019	51332581	+	10970	NA	intron (NM_001971, intron 6 of 7)	HAL1|LINE|L1	-7620	NM_001290007	51411	Hs.14770	NM_016293	ENSG00000110934	BIN2	BRAP-1	bridging integrator 2	protein-coding
MACS_peak_2431	KN538372.1	53336	55412	+	10963	NA	NA	NA	NA	NA
MACS_peak_51734	chr6	26413431	26413999	+	10963	NA	3' UTR (NM_001145008, exon 10 of 10)	3' UTR (NM_001145008, exon 10 of 10)	-7676	NR_027795	54718	Hs.729655	NM_024018	ENSG00000124549	BTN2A3P	BTN2.3|BTN2A3	butyrophilin subfamily 2 member A3, pseudogene	pseudo
MACS_peak_13290	chr11	73263886	73264457	+	10963	NA	promoter-TSS (NM_001277205)	promoter-TSS (NM_001277205)	-334	NM_001277205	5031	Hs.16362	NM_004154	ENSG00000171631	P2RY6	P2Y6	pyrimidinergic receptor P2Y6	protein-coding
MACS_peak_8035	chr1	221958084	221958702	+	10963	NA	intron (NR_149057, intron 1 of 3)	LTR7C|LTR|ERV1	-8017	NR_149071	110806276		NR_149071		LINC02474	-	long intergenic non-protein coding RNA 2474	ncRNA
MACS_peak_14633	chr11	133751385	133751959	+	10956	NA	Intergenic	Intergenic	58704	NR_120444	646522	Hs.560000	NR_120444	ENSG00000255258	LOC646522	-	uncharacterized LOC646522	ncRNA
MACS_peak_26721	chr17	73235839	73236893	+	10947	NA	exon (NM_001288771, exon 3 of 5)	exon (NM_001288771, exon 3 of 5)	3744	NM_001351265	55028	Hs.12929	NM_017941	ENSG00000141219	C17orf80	HLC-8|MIG3|SPEP1	chromosome 17 open reading frame 80	protein-coding
MACS_peak_3359	chr1	23597848	23598422	+	10946	NA	Intergenic	L2a|LINE|L2	-29199	NM_001348075	259283	Hs.523369	NM_001348075		MDS2	-	myelodysplastic syndrome 2 translocation associated	protein-coding
MACS_peak_25045	chr16	87095638	87096177	+	10928	NA	Intergenic	L1MC4|LINE|L1	38123	NR_126008	440390	Hs.513789	NR_126008	ENSG00000232190	LINC02181	-	long intergenic non-protein coding RNA 2181	ncRNA
MACS_peak_28808	chr19	7685757	7686325	+	10926	NA	Intergenic	Intergenic	5220	NM_174894	126003	Hs.432413	NM_174894	ENSG00000181029	TRAPPC5	TRS31	trafficking protein particle complex 5	protein-coding
MACS_peak_43241	chr4	6747187	6747740	+	10910	NA	Intergenic	Intergenic	31348	NM_018366	55330	Hs.7570	NM_018366	ENSG00000186222	BLOC1S4	BCAS4L|BLOS4|CNO	biogenesis of lysosomal organelles complex 1 subunit 4	protein-coding
MACS_peak_8233	chr1	231063775	231064350	+	10909	NA	Intergenic	Intergenic	-23813	NM_198552	375061	Hs.38516	NM_198552	ENSG00000182118	FAM89A	C1orf153	family with sequence similarity 89 member A	protein-coding
MACS_peak_49615	chr5	113310222	113311454	+	10908	NA	intron (NM_001085377, intron 3 of 18)	intron (NM_001085377, intron 3 of 18)	-15923	NM_002387	4163	Hs.593171	NM_002387	ENSG00000171444	MCC	MCC1	mutated in colorectal cancers	protein-coding
MACS_peak_52736	chr6	60870985	60871555	+	10908	NA	Intergenic	MER51A|LTR|ERV1	-702833	NM_001190706	100463487		NM_001190706		MTRNR2L9	HN9	MT-RNR2 like 9	protein-coding
MACS_peak_51913	chr6	34581536	34582121	+	10903	NA	Intergenic	Intergenic	-25495	NM_001252294	25803	Hs.485158	NM_012391	ENSG00000124664	SPDEF	PDEF|bA375E1.3	SAM pointed domain containing ETS transcription factor	protein-coding
MACS_peak_55332	chr7	12528154	12528784	+	10897	NA	intron (NR_136261, intron 2 of 5)	intron (NR_136261, intron 2 of 5)	24072	NR_136263	102725191	Hs.602382	NR_136261	ENSG00000226690	LOC102725191	-	uncharacterized LOC102725191	ncRNA
MACS_peak_3356	chr1	23528805	23529311	+	10897	NA	TTS (NR_110799)	TTS (NR_110799)	2162	NM_004091	1870	Hs.194333	NM_004091	ENSG00000007968	E2F2	E2F-2	E2F transcription factor 2	protein-coding
MACS_peak_8671	chr10	1027685	1028336	+	10890	NA	intron (NR_024629, intron 1 of 2)	HAL1b|LINE|L1	-2151	NM_033261	91734	Hs.9270	NM_033261	ENSG00000148377	IDI2	IPPI2	isopentenyl-diphosphate delta isomerase 2	protein-coding
MACS_peak_50035	chr5	135166442	135167018	+	10881	NA	intron (NM_001277348, intron 2 of 5)	L2a|LINE|L2	81447	NR_037895	340073	Hs.434422	NR_037895	ENSG00000249647	C5orf66-AS2	-	C5orf66 antisense RNA 2	ncRNA
MACS_peak_28723	chr19	3472271	3472828	+	10876	NA	Intergenic	Intergenic	7993	NM_001136503	284422	Hs.130714	NM_001136503	ENSG00000095932	SMIM24	C19orf77|HSPC323|MARDI	small integral membrane protein 24	protein-coding
MACS_peak_64470	chr9	125201086	125201660	+	10875	NA	promoter-TSS (NR_135145)	promoter-TSS (NR_135145)	790	NM_005833	10244	Hs.19012	NM_005833	ENSG00000136933	RABEPK	RAB9P40|bA65N13.1|p40	Rab9 effector protein with kelch motifs	protein-coding
MACS_peak_14246	chr11	118160511	118161082	+	10875	NA	Intergenic	MIR3|SINE|MIR	-7881	NM_174934	6330	Hs.65239	NM_174934	ENSG00000177098	SCN4B	ATFB17|LQT10|Navbeta4	sodium voltage-gated channel beta subunit 4	protein-coding
MACS_peak_49996	chr5	133468855	133469380	+	10871	NA	intron (NM_015082, intron 3 of 15)	intron (NM_015082, intron 3 of 15)	-41411	NR_031621	100302134		NR_031621	ENSG00000221287	MIR1289-2	MIRN1289-2|hsa-mir-1289-2	microRNA 1289-2	ncRNA
MACS_peak_64437	chr9	123514162	123514732	+	10871	NA	intron (NM_001352964, intron 13 of 23)	intron (NM_001352964, intron 13 of 23)	-28825	NR_106972	102465688		NR_106972	ENSG00000274932	MIR7150	hsa-mir-7150	microRNA 7150	ncRNA
MACS_peak_47115	chr5	7502391	7503014	+	10871	NA	intron (NM_020546, intron 2 of 24)	intron (NM_020546, intron 2 of 24)	106472	NM_020546	108	Hs.481545	NM_020546	ENSG00000078295	ADCY2	AC2|HBAC2	adenylate cyclase 2	protein-coding
MACS_peak_55132	chr7	3168699	3169248	+	10871	NA	Intergenic	MER74A|LTR|ERVL	-10400	NR_126024	100129603	Hs.652997	NR_126024		LOC100129603	-	uncharacterized LOC100129603	ncRNA
MACS_peak_24874	chr16	79658414	79659180	+	10871	NA	Intergenic	Intergenic	-58072	NM_005360	4094	Hs.134859	NM_005360	ENSG00000178573	MAF	AYGRP|CCA4|CTRCT21|c-MAF	MAF bZIP transcription factor	protein-coding
MACS_peak_55153	chr7	3757683	3758311	+	10871	NA	intron (NM_152744, intron 4 of 44)	MER21C|LTR|ERVL	-371688	NM_001079653	221935	Hs.653013	NM_152744	ENSG00000146555	SDK1	-	sidekick cell adhesion molecule 1	protein-coding
MACS_peak_40289	chr3	47676422	47677023	+	10871	NA	exon (NM_003074, exon 17 of 28)	exon (NM_003074, exon 17 of 28)	-15028	NR_145791	109623484		NR_145791		SNORD146	-	small nucleolar RNA, C/D box 146	snoRNA
MACS_peak_59373	chr8	10355345	10355970	+	10871	NA	intron (NM_012331, intron 5 of 5)	intron (NM_012331, intron 5 of 5)	-118908	NR_120604	101929191	Hs.595262	NR_120604	ENSG00000253641	LINCR-0001	-	uncharacterized LINCR-0001	ncRNA
MACS_peak_12636	chr11	45413638	45414192	+	10871	NA	Intergenic	Intergenic	42518	NR_122071	399886	Hs.559970	NR_122071	ENSG00000255267	LOC399886	-	uncharacterized LOC399886	ncRNA
MACS_peak_46909	chr4	187351668	187352297	+	10871	NA	intron (NR_038931, intron 1 of 4)	L2b|LINE|L2	-18666	NR_149103	105377602	Hs.582096	NR_149103	ENSG00000250042	LINC02514	-	long intergenic non-protein coding RNA 2514	ncRNA
MACS_peak_29400	chr19	26936777	26940581	+	10864	NA	Intergenic	ALR/Alpha|Satellite|centr	-854752	NR_146734	101927151	Hs.567934	NR_110687	ENSG00000267575	LOC101927151	-	uncharacterized LOC101927151	ncRNA
MACS_peak_48757	chr5	69897803	69898383	+	10860	NA	intron (NR_146391, intron 3 of 10).3	intron (NR_146391, intron 3 of 10).3	53281	NR_029426	11039	Hs.582500	NM_006780		SMA4	SMA3|b55C20.2	glucuronidase beta pseudogene	pseudo
MACS_peak_36651	chr20	44820075	44820654	+	10851	NA	Intergenic	MIR3|SINE|MIR	-10026	NM_001205317	140730	Hs.517065	NM_182970	ENSG00000101098	RIMS4	C20orf190|RIM 4|RIM-4|RIM4|RIM4-gamma|RIM4gamma	regulating synaptic membrane exocytosis 4	protein-coding
MACS_peak_40235	chr3	45890648	45891207	+	10851	NA	intron (NM_006641, intron 1 of 1)	intron (NM_006641, intron 1 of 1)	4423	NM_006641	10803	Hs.225946	NM_006641	ENSG00000173585	CCR9	CC-CKR-9|CDw199|GPR-9-6|GPR28	C-C motif chemokine receptor 9	protein-coding
MACS_peak_54724	chr6	156525240	156525835	+	10851	NA	Intergenic	Intergenic	146787	NR_145751	109617011		NR_145751	ENSG00000212295	SNORD28B	-	small nucleolar RNA, C/D box 28B	snoRNA
MACS_peak_5316	chr1	113126060	113127479	+	10828	NA	Intergenic	Intergenic	53599	NM_014813	9860	Hs.448972	NM_014813	ENSG00000198799	LRIG2	LIG-2|LIG2|UFS2	leucine rich repeats and immunoglobulin like domains 2	protein-coding
MACS_peak_36568	chr20	40895834	40896394	+	10827	NA	Intergenic	Intergenic	-84599	NR_145524	100128988	Hs.636443	NR_145524		LOC100128988	-	uncharacterized LOC100128988	ncRNA
MACS_peak_22399	chr15	70062324	70063722	+	10827	NA	intron (NM_001105192, intron 8 of 19)	intron (NM_001105192, intron 8 of 19)	16445	NR_030714	693214		NR_030714	ENSG00000207965	MIR629	MIRN629|hsa-mir-629|mir-629	microRNA 629	ncRNA
MACS_peak_30561	chr2	16302962	16303581	+	10827	NA	Intergenic	L2c|LINE|L2	252844	NR_126559	104797537	Hs.435748	NR_126559	ENSG00000236289	GACAT3	LINC01458|lncRNA-AC130710	gastric cancer associated transcript 3 (non-protein coding)	ncRNA
MACS_peak_11965	chr11	8086644	8087989	+	10827	NA	intron (NM_177972, intron 1 of 11)	intron (NM_177972, intron 1 of 11)	5954	NM_177972	7275	Hs.568986	NM_003320	ENSG00000166402	TUB	RDOB|rd5	tubby bipartite transcription factor	protein-coding
MACS_peak_52108	chr6	41958682	41959239	+	10822	NA	intron (NM_001136017, intron 1 of 4)	L1MB8|LINE|L1	-17112	NM_001136125	896	Hs.534307	NM_001760	ENSG00000112576	CCND3	-	cyclin D3	protein-coding
MACS_peak_11089	chr10	101600583	101601937	+	10818	NA	promoter-TSS (NR_036114)	promoter-TSS (NR_036114)	-157	NR_036114	100422900		NR_036114	ENSG00000263436	MIR3158-1	mir-3158-1	microRNA 3158-1	ncRNA
MACS_peak_22575	chr15	78146294	78146820	+	10818	NA	Intergenic	L3|LINE|CR1	-2820	NM_005530	3419	Hs.591110	NM_005530	ENSG00000166411	IDH3A	-	isocitrate dehydrogenase 3 (NAD(+)) alpha	protein-coding
MACS_peak_56095	chr7	45938996	45939588	+	10818	NA	Intergenic	Intergenic	-18020	NM_000598	3486	Hs.450230	NM_000598	ENSG00000146674	IGFBP3	BP-53|IBP3	insulin like growth factor binding protein 3	protein-coding
MACS_peak_29887	chr19	46598349	46598919	+	10815	NA	intron (NM_001205281, intron 1 of 3)	L1MA4|LINE|L1	-2440	NM_001329921	808	Hs.515487	NM_005184	ENSG00000160014	CALM3	CaM|CaMIII|HEL-S-72|PHKD|PHKD3	calmodulin 3	protein-coding
MACS_peak_50224	chr5	141765473	141766048	+	10813	NA	Intergenic	MIR3|SINE|MIR	-83527	NM_022481	64411	Hs.726187	NM_022481	ENSG00000120318	ARAP3	CENTD3|DRAG1	ArfGAP with RhoGAP domain, ankyrin repeat and PH domain 3	protein-coding
MACS_peak_39452	chr3	11600071	11600630	+	10813	NA	intron (NM_001128219, intron 2 of 4)	intron (NM_001128219, intron 2 of 4)	4231	NM_001284391	9686	Hs.740389	NM_014667	ENSG00000144560	VGLL4	VGL-4	vestigial like family member 4	protein-coding
MACS_peak_13026	chr11	61390609	61391212	+	10813	NA	Intergenic	LTR33|LTR|ERVL	-1450	NM_001330285	51259	Hs.26745	NM_016499	ENSG00000187049	TMEM216	HSPC244	transmembrane protein 216	protein-coding
MACS_peak_48410	chr5	53482298	53482846	+	10813	NA	intron (NM_013409, intron 1 of 5)	intron (NM_013409, intron 1 of 5)	2138	NM_006350	10468	Hs.9914	NM_006350	ENSG00000134363	FST	FS	follistatin	protein-coding
MACS_peak_54131	chr6	134006454	134007642	+	10813	NA	intron (NM_145176, intron 2 of 4)	intron (NM_145176, intron 2 of 4)	45603	NM_145176	154091	Hs.486508	NM_145176	ENSG00000146411	SLC2A12	GLUT12|GLUT8	solute carrier family 2 member 12	protein-coding
MACS_peak_26153	chr17	46964357	46964917	+	10813	NA	non-coding (NR_148349, exon 7 of 8)	non-coding (NR_148349, exon 7 of 8)	-8380	NR_049812	100847067		NR_049812	ENSG00000264999	MIR5089	-	microRNA 5089	ncRNA
MACS_peak_47670	chr5	34003147	34003765	+	10813	NA	intron (NM_203382, intron 2 of 3)	MIR|SINE|MIR	4659	NM_014324	23600	Hs.508343	NM_014324	ENSG00000242110	AMACR	AMACRD|CBAS4|P504S|RACE|RM	alpha-methylacyl-CoA racemase	protein-coding
MACS_peak_46871	chr4	185736799	185737412	+	10813	NA	intron (NM_001145672, intron 1 of 20)	intron (NM_001145672, intron 1 of 20)	38807	NM_001145673	8470	Hs.481342	NM_003603	ENSG00000154556	SORBS2	ARGBP2|PRO0618	sorbin and SH3 domain containing 2	protein-coding
MACS_peak_32114	chr2	89982905	89983806	+	10803	NA	Intergenic	LTR8A|LTR|ERV1	-345448	NR_136329	101927050	Hs.578075	NR_136329		LOC101927050	-	lysine methyltransferase 2C pseudogene	pseudo
MACS_peak_53345	chr6	94805340	94805928	+	10803	NA	Intergenic	Intergenic	771817	NR_047502	101927288	Hs.616643	NR_047502	ENSG00000261366	MANEA-DT	MANEA-AS1	MANEA divergent transcript	ncRNA
MACS_peak_18985	chr13	101142443	101143060	+	10803	NA	intron (NM_001350750, intron 16 of 42)	intron (NM_001350750, intron 16 of 42)	-198387	NR_047015	100874161	Hs.143791	NR_047015		LINC00411	-	long intergenic non-protein coding RNA 411	ncRNA
MACS_peak_59830	chr8	31481371	31482692	+	10803	NA	Intergenic	MER50|LTR|ERV1	-157721	NM_013962	3084	Hs.453951	NM_004495	ENSG00000157168	NRG1	ARIA|GGF|GGF2|HGL|HRG|HRG1|HRGA|MST131|MSTP131|NDF|NRG1-IT2|SMDF	neuregulin 1	protein-coding
MACS_peak_19633	chr14	28568855	28569483	+	10803	NA	Intergenic	Intergenic	196150	NR_125758	103695363	Hs.569360	NR_125758		FOXG1-AS1	FOXG1-AS	FOXG1 antisense RNA 1	ncRNA
MACS_peak_39685	chr3	22141835	22142450	+	10803	NA	Intergenic	Intergenic	185003	NR_046876	100874221	Hs.160616	NR_046876	ENSG00000223351	ZNF385D-AS2	-	ZNF385D antisense RNA 2	ncRNA
MACS_peak_49832	chr5	124586178	124586718	+	10803	NA	Intergenic	Intergenic	-147928	NR_125774	103724389	Hs.582211	NR_125774		LINC01170	-	long intergenic non-protein coding RNA 1170	ncRNA
MACS_peak_35119	chr2	223653358	223653976	+	10803	NA	Intergenic	Intergenic	-51168	NM_003469	7857	Hs.516726	NM_003469	ENSG00000171951	SCG2	CHGC|EM66|SN|SgII	secretogranin II	protein-coding
MACS_peak_60810	chr8	76299398	76299976	+	10803	NA	Intergenic	L1M8|LINE|L1	-106967	NR_105006	101926978	Hs.615028	NR_105006	ENSG00000254300	LINC01111	-	long intergenic non-protein coding RNA 1111	ncRNA
MACS_peak_52801	chr6	65053564	65054135	+	10803	NA	intron (NM_001292009, intron 13 of 43)	intron (NM_001292009, intron 13 of 43)	-247569	NM_001271675	441155	Hs.546686	NM_001271675		LOC441155	-	zinc finger CCCH-type domain-containing-like	protein-coding
MACS_peak_22720	chr15	83728334	83729704	+	10803	NA	intron (NM_001301110, intron 3 of 29)	L1MA3|LINE|L1	74933	NM_001301110	57188	Hs.459162	NM_207517	ENSG00000156218	ADAMTSL3	ADAMTSL-3	ADAMTS like 3	protein-coding
MACS_peak_60514	chr8	59576641	59577234	+	10803	NA	Intergenic	MLT1E3|LTR|ERVL-MaLR	457727	NR_149031	100505501		NR_149030		LOC100505501	-	uncharacterized LOC100505501	ncRNA
MACS_peak_55233	chr7	7447272	7448094	+	10803	NA	intron (NM_001037763, intron 18 of 34)	L1MEc|LINE|L1	88146	NM_001037763	340267	Hs.491104	NM_001037763	ENSG00000215018	COL28A1	COL28	collagen type XXVIII alpha 1 chain	protein-coding
MACS_peak_18298	chr13	52765595	52766144	+	10803	NA	Intergenic	Intergenic	-26057	NM_007015	11061	Hs.421391	NM_007015	ENSG00000136110	CNMD	BRICD3|CHM-I|CHM1|LECT1|MYETS1	chondromodulin	protein-coding
MACS_peak_41499	chr3	124041348	124041940	+	10803	NA	Intergenic	Intergenic	-49474	NR_133918	54763	Hs.567516	NM_017578	ENSG00000065371	ROPN1	CT91|ODF6|RHPNAP1|ROPN1A|ropporin	rhophilin associated tail protein 1	protein-coding
MACS_peak_49788	chr5	122551937	122552490	+	10803	NA	Intergenic	MLT1D|LTR|ERVL-MaLR	32387	NR_134281	101927357	Hs.639856	NR_134281		LOC101927357	-	uncharacterized LOC101927357	ncRNA
MACS_peak_16343	chr12	76395838	76396373	+	10803	NA	intron (NM_001003712, intron 7 of 22)	intron (NM_001003712, intron 7 of 22)	26987	NM_001319655	114882	Hs.430849	NM_020841	ENSG00000091039	OSBPL8	MST120|MSTP120|ORP8|OSBP10	oxysterol binding protein like 8	protein-coding
MACS_peak_41963	chr3	144007230	144007793	+	10803	NA	Intergenic	L2a|LINE|L2	34186	NM_001134470	205428	Hs.288954	NM_173552	ENSG00000181744	C3orf58	DIA1|GoPro49|HASF	chromosome 3 open reading frame 58	protein-coding
MACS_peak_30364	chr2	7505039	7505616	+	10803	NA	Intergenic	L1MEd|LINE|L1	84066	NR_038432	100506274	Hs.177930	NR_038432	ENSG00000229727	LOC100506274	-	uncharacterized LOC100506274	ncRNA
MACS_peak_11011	chr10	98638180	98639391	+	10803	NA	intron (NM_001166246, intron 7 of 12)	intron (NM_001166246, intron 7 of 12)	-191822	NM_001322487	3257	Hs.404568	NM_000195	ENSG00000107521	HPS1	BLOC3S1|HPS	HPS1, biogenesis of lysosomal organelles complex 3 subunit 1	protein-coding
MACS_peak_26337	chr17	55069883	55070392	+	10803	NA	intron (NM_178509, intron 12 of 17)	MIR|SINE|MIR	-101352	NR_135677	1353	Hs.591171	NM_004375	ENSG00000166260	COX11	COX11P	COX11, cytochrome c oxidase copper chaperone	protein-coding
MACS_peak_23325	chr16	7853032	7853656	+	10803	NA	Intergenic	L3|LINE|CR1	520594	NM_145891	54715	Hs.459842	NM_018723	ENSG00000078328	RBFOX1	2BP1|A2BP1|FOX-1|FOX1|HRNBP1	RNA binding fox-1 homolog 1	protein-coding
MACS_peak_2409	KN538363.1	297154	297764	+	10803	NA	NA	NA	NA	NA
MACS_peak_29046	chr19	22413185	22414223	+	10803	NA	intron (NM_001098626, intron 1 of 3)	AluSp|SINE|Alu	8642	NM_001098626	148198	Hs.667355	NM_001098626	ENSG00000197360	ZNF98	F7175|ZNF739	zinc finger protein 98	protein-coding
MACS_peak_54047	chr6	130690331	130690927	+	10803	NA	Intergenic	Intergenic	-136776	NM_001195597	100507203	Hs.388715	NM_001195597	ENSG00000256162	SMLR1	-	small leucine rich protein 1	protein-coding
MACS_peak_35317	chr2	233351821	233352426	+	10803	NA	Intergenic	L2c|LINE|L2	-2384	NM_152879	8527	Hs.471675	NM_003648	ENSG00000077044	DGKD	DGKdelta|dgkd-2	diacylglycerol kinase delta	protein-coding
MACS_peak_65358	chrX	42021764	42022314	+	10803	NA	Intergenic	MER21C|LTR|ERVL	-99005	NM_003688	8573	Hs.495984	NM_003688	ENSG00000147044	CASK	CAGH39|CAMGUK|CMG|FGS4|LIN2|MICPCH|MRXSNA|TNRC8|hCASK	calcium/calmodulin dependent serine protein kinase	protein-coding
MACS_peak_4175	chr1	57700692	57701953	+	10803	NA	intron (NM_021080, intron 2 of 16)	L1PA4|LINE|L1	-159221	NR_104362	101926890	Hs.662207	NR_104362	ENSG00000226759	DAB1-AS1	-	DAB1 antisense RNA 1	ncRNA
MACS_peak_45467	chr4	107790218	107790785	+	10803	NA	Intergenic	Intergenic	-34064	NM_001136258	166929	Hs.595423	NM_152621	ENSG00000164023	SGMS2	SMS2	sphingomyelin synthase 2	protein-coding
MACS_peak_33455	chr2	146365042	146365625	+	10803	NA	Intergenic	Intergenic	-221724	NR_026904	728773	Hs.334462	NR_026904		PABPC1P2	PABP2|PABP4|PABPCP2|PABPCP4	poly(A) binding protein cytoplasmic 1 pseudogene 2	pseudo
MACS_peak_390	GL000254.2	1518817	1519420	+	10803	NA	NA	NA	NA	NA
MACS_peak_18479	chr13	68917614	68918123	+	10803	NA	Intergenic	Intergenic	-32543	NR_038878	338862		NR_038878	ENSG00000281778	LINC00550	-	long intergenic non-protein coding RNA 550	ncRNA
MACS_peak_10793	chr10	88985986	88986571	+	10803	NA	intron (NM_001320855, intron 1 of 8)	intron (NM_001320855, intron 1 of 8)	-4281	NR_028034	355	Hs.244139	NM_000043	ENSG00000026103	FAS	ALPS1A|APO-1|APT1|CD95|FAS1|FASTM|TNFRSF6	Fas cell surface death receptor	protein-coding
MACS_peak_464	GL000255.2	1345923	1346480	+	10803	NA	NA	NA	NA	NA
MACS_peak_53414	chr6	98795742	98796421	+	10803	NA	Intergenic	Intergenic	35619	NR_148381	105447646	Hs.211213	NR_148381		PNKY	-	long intergenic non-protein coding RNA PNKY	ncRNA
MACS_peak_57140	chr7	79419765	79420396	+	10803	NA	intron (NM_001301128, intron 1 of 20)	intron (NM_001301128, intron 1 of 20)	-32877	NR_038345	100505881	Hs.31474	NR_038343	ENSG00000234456	MAGI2-AS3	-	MAGI2 antisense RNA 3	ncRNA
MACS_peak_40848	chr3	79043850	79044475	+	10803	NA	intron (NM_002941, intron 3 of 30)	MER30|DNA|hAT-Charlie	-24703	NM_133631	6091	Hs.744218	NM_002941	ENSG00000169855	ROBO1	DUTT1|SAX3	roundabout guidance receptor 1	protein-coding
MACS_peak_31618	chr2	67484688	67485311	+	10803	NA	Intergenic	AluJr|SINE|Alu	87689	NM_019002	54465	Hs.353022	NM_019002	ENSG00000143971	ETAA1	ETAA16	ETAA1, ATR kinase activator	protein-coding
MACS_peak_41312	chr3	113628737	113629285	+	10803	NA	non-coding (NR_136280, exon 26 of 26)	non-coding (NR_136280, exon 26 of 26)	34135	NR_039648	100616476		NR_039648	ENSG00000265253	MIR4446	mir-4446	microRNA 4446	ncRNA
MACS_peak_16336	chr12	75914669	75915777	+	10803	NA	Intergenic	L1MC5|LINE|L1	116553	NM_007350	22822	Hs.602085	NM_007350	ENSG00000139289	PHLDA1	DT1P1B11|PHRIP|TDAG51	pleckstrin homology like domain family A member 1	protein-coding
MACS_peak_43492	chr4	19899458	19900051	+	10803	NA	Intergenic	Intergenic	-352151	NM_004787	9353	Hs.29802	NM_004787	ENSG00000145147	SLIT2	SLIL3|Slit-2	slit guidance ligand 2	protein-coding
MACS_peak_46598	chr4	170671952	170672448	+	10803	NA	Intergenic	Intergenic	71535	NR_134683	100506107	Hs.380602	NR_134683	ENSG00000250968	LINC02382	-	long intergenic non-protein coding RNA 2382	ncRNA
MACS_peak_16833	chr12	102359037	102359629	+	10803	NA	Intergenic	Intergenic	119318	NM_001111284	3479	Hs.160562	NM_000618	ENSG00000017427	IGF1	IGF-I|IGFI|MGF	insulin like growth factor 1	protein-coding
MACS_peak_28052	chr18	39586006	39586612	+	10803	NA	intron (NR_024391, intron 2 of 3)	AluSq2|SINE|Alu	35866	NR_030628	100126323		NR_030628	ENSG00000283615	MIR924	MIRN924|hsa-mir-924	microRNA 924	ncRNA
MACS_peak_11463	chr10	118323314	118323885	+	10803	NA	intron (NM_001134672, intron 6 of 7)	intron (NM_001134672, intron 6 of 7)	18728	NM_022063	63877	Hs.105575	NM_022063	ENSG00000165669	FAM204A	C10orf84|bA319I23.1	family with sequence similarity 204 member A	protein-coding
MACS_peak_48653	chr5	64416844	64418115	+	10803	NA	Intergenic	L1MA3|LINE|L1	-88468	NM_001029875	401190	Hs.657133	NM_001029875	ENSG00000186479	RGS7BP	R7BP	regulator of G protein signaling 7 binding protein	protein-coding
MACS_peak_8886	chr10	10723794	10724315	+	10803	NA	intron (NM_001326317, intron 2 of 14)	intron (NM_001326317, intron 2 of 14)	70860	NR_027082	207107	Hs.31562	NR_027082	ENSG00000225383	SFTA1P	SFTPF	surfactant associated 1, pseudogene	pseudo
MACS_peak_45933	chr4	133679084	133679653	+	10803	NA	Intergenic	Intergenic	522380	NM_001114734	132430	Hs.49889	NM_001114734	ENSG00000254535	PABPC4L	-	poly(A) binding protein cytoplasmic 4 like	protein-coding
MACS_peak_41999	chr3	146156834	146157817	+	10803	NA	intron (NM_182943, intron 1 of 19)	intron (NM_182943, intron 1 of 19)	4170	NM_182943	5352	Hs.477866	NM_000935	ENSG00000152952	PLOD2	BRKS2|LH2|TLH	procollagen-lysine,2-oxoglutarate 5-dioxygenase 2	protein-coding
MACS_peak_55945	chr7	38960165	38961185	+	10803	NA	Intergenic	L1PA12|LINE|L1	-17334	NM_007252	11281	Hs.137106	NM_007252	ENSG00000106536	POU6F2	RPF-1|WT5|WTSL	POU class 6 homeobox 2	protein-coding
MACS_peak_44636	chr4	68658709	68659293	+	10803	NA	intron (NM_001076, intron 3 of 5)	MER4-int|LTR|ERV1	11775	NM_001076	7366	Hs.150207	NM_001076	ENSG00000196620	UGT2B15	HLUG4|UDPGT 2B8|UDPGT2B15|UDPGTH3|UGT2B8	UDP glucuronosyltransferase family 2 member B15	protein-coding
MACS_peak_50619	chr5	158675278	158675909	+	10803	NA	Intergenic	Intergenic	-265820	NR_109888	101927697	Hs.483960	NR_109888	ENSG00000276778	LINC02227	-	long intergenic non-protein coding RNA 2227	ncRNA
MACS_peak_47417	chr5	21742279	21742952	+	10803	NA	Intergenic	Tigger2a|DNA|TcMar-Tigger	-141839	NR_132788	106635540		NR_132788		SNORA105B	-	small nucleolar RNA, H/ACA box 105B	snoRNA
MACS_peak_55815	chr7	34260688	34261337	+	10803	NA	Intergenic	L2a|LINE|L2	356101	NM_133468	168667	Hs.660998	NM_133468	ENSG00000164619	BMPER	CRIM3|CV-2|CV2	BMP binding endothelial regulator	protein-coding
MACS_peak_61452	chr8	108150129	108150673	+	10803	NA	Intergenic	L1PA10|LINE|L1	-66716	NM_178565	340419	Hs.444834	NM_178565	ENSG00000147655	RSPO2	CRISTIN2	R-spondin 2	protein-coding
MACS_peak_28035	chr18	39091008	39091605	+	10803	NA	Intergenic	Intergenic	530869	NR_030628	100126323		NR_030628	ENSG00000283615	MIR924	MIRN924|hsa-mir-924	microRNA 924	ncRNA
MACS_peak_45632	chr4	117914115	117914752	+	10803	NA	Intergenic	LTR7C|LTR|ERV1	80032	NR_147154	105377391	Hs.148448	NR_147154	ENSG00000229565	LINC02264	-	long intergenic non-protein coding RNA 2264	ncRNA
MACS_peak_53692	chr6	112473577	112473996	+	10803	NA	Intergenic	Intergenic	126456	NM_001013734	442247	Hs.448264	NM_001013734	ENSG00000251258	RFPL4B	RNF211	ret finger protein like 4B	protein-coding
MACS_peak_33393	chr2	143427972	143428551	+	10803	NA	intron (NM_018460, intron 6 of 13)	L2c|LINE|L2	298931	NM_018460	55843	Hs.171011	NM_018460	ENSG00000075884	ARHGAP15	BM046	Rho GTPase activating protein 15	protein-coding
MACS_peak_28108	chr18	42528901	42529881	+	10803	NA	intron (NR_046454, intron 6 of 6)	intron (NR_046454, intron 6 of 6)	342723	NR_046457	284260	Hs.652819	NR_046174	ENSG00000267586	LINC00907	-	long intergenic non-protein coding RNA 907	ncRNA
MACS_peak_34870	chr2	212430423	212431036	+	10803	NA	intron (NM_001042599, intron 1 of 26)	intron (NM_001042599, intron 1 of 26)	-4369	NR_031643	100313771		NR_031643	ENSG00000221782	MIR548F2	MIR548F-2|MIRN548F2|hsa-mir-548f-2	microRNA 548f-2	ncRNA
MACS_peak_35629	chr20	6668639	6669168	+	10803	NA	Intergenic	L1MC2|LINE|L1	67233	NR_146909	105372516	Hs.580741	NR_146909		LINC01713	-	long intergenic non-protein coding RNA 1713	ncRNA
MACS_peak_13676	chr11	91809425	91810027	+	10803	NA	Intergenic	L1MA4|LINE|L1	-542370	NM_001008781	120114	Hs.98523	NM_001008781	ENSG00000165323	FAT3	CDHF15|CDHR10|hFat3	FAT atypical cadherin 3	protein-coding
MACS_peak_24724	chr16	72316321	72316891	+	10803	NA	intron (NR_126330, intron 9 of 13)	LTR33|LTR|ERVL	-144156	NM_001160213	83449	Hs.714939	NM_031293	ENSG00000118557	PMFBP1	-	polyamine modulated factor 1 binding protein 1	protein-coding
MACS_peak_22130	chr15	57822342	57822911	+	10803	NA	Intergenic	L1ME4a|LINE|L1	116105	NM_015532	81488	Hs.437256	NM_015532	ENSG00000255529	POLR2M	GCOM1|GRINL1A|Gdown|Gdown1	RNA polymerase II subunit M	protein-coding
MACS_peak_40679	chr3	68059046	68059650	+	10803	NA	intron (NM_213609, intron 2 of 4)	MIR|SINE|MIR	55132	NM_213609	407738	Hs.655061	NM_213609	ENSG00000183662	FAM19A1	TAFA-1|TAFA1	family with sequence similarity 19 member A1, C-C motif chemokine like	protein-coding
MACS_peak_43728	chr4	35253282	35253877	+	10803	NA	Intergenic	ERVL-B4-int|LTR|ERVL	-983832	NR_147183	105374394	Hs.570782	NR_147183	ENSG00000248685	LINC02484	-	long intergenic non-protein coding RNA 2484	ncRNA
MACS_peak_16605	chr12	91666382	91666950	+	10803	NA	Intergenic	L2a|LINE|L2	475047	NR_046159	256021	Hs.651357	NM_001256373	ENSG00000257242	LINC01619	C12orf79	long intergenic non-protein coding RNA 1619	ncRNA
MACS_peak_42445	chr3	168905169	168905727	+	10803	NA	intron (NR_109989, intron 2 of 4)	intron (NR_109989, intron 2 of 4)	3503	NR_109989	100507661	Hs.65918	NR_109989	ENSG00000242268	LINC02082	-	long intergenic non-protein coding RNA 2082	ncRNA
MACS_peak_50283	chr5	144295105	144295971	+	10803	NA	intron (NM_020768, intron 3 of 3)	LTR16A2|LTR|ERVL	124665	NM_020768	57528	Hs.7093	NM_020768	ENSG00000183775	KCTD16	-	potassium channel tetramerization domain containing 16	protein-coding
MACS_peak_11548	chr10	122394661	122395204	+	10803	NA	intron (NM_001001974, intron 2 of 11)	intron (NM_001001974, intron 2 of 11)	2629	NM_021622	59338	Hs.643512	NM_021622	ENSG00000107679	PLEKHA1	TAPP1	pleckstrin homology domain containing A1	protein-coding
MACS_peak_41487	chr3	123662184	123662805	+	10803	NA	intron (NM_053025, intron 23 of 33)	intron (NM_053025, intron 23 of 33)	-27150	NR_046629	100873940	Hs.667316	NR_046629	ENSG00000250174	MYLK-AS2	-	MYLK antisense RNA 2	ncRNA
MACS_peak_50278	chr5	143867758	143868324	+	10803	NA	Intergenic	MIR|SINE|MIR	55880	NM_021182	57824	Hs.158320	NM_021182	ENSG00000158497	HMHB1	HB-1|HB-1Y|HLA-HB1	histocompatibility minor HB-1	protein-coding
MACS_peak_25749	chr17	31204933	31206389	+	10803	NA	intron (NM_001042492, intron 11 of 57)	intron (NM_001042492, intron 11 of 57)	91701	NM_002544	4974	Hs.113874	NM_002544	ENSG00000126861	OMG	OMGP	oligodendrocyte myelin glycoprotein	protein-coding
MACS_peak_62282	chr9	2202275	2202843	+	10803	NA	Intergenic	L1MCa|LINE|L1	44103	NM_001289400	6595	Hs.298990	NM_003070	ENSG00000080503	SMARCA2	BAF190|BRM|NCBRS|SNF2|SNF2L2|SNF2LA|SWI2|Sth1p|hBRM|hSNF2a	SWI/SNF related, matrix associated, actin dependent regulator of chromatin, subfamily a, member 2	protein-coding
MACS_peak_4235	chr1	60612757	60613342	+	10803	NA	intron (NR_146508, intron 1 of 7)	intron (NR_146508, intron 1 of 7)	9636	NR_146508	105378763	Hs.551175	NR_146508	ENSG00000226476	LINC01748	-	long intergenic non-protein coding RNA 1748	ncRNA
MACS_peak_44536	chr4	62014077	62014697	+	10803	NA	intron (NM_001322246, intron 20 of 25)	L2|LINE|L2	147378	NR_110595	101927186	Hs.723269	NR_110595		ADGRL3-AS1	LPHN3-AS1	adhesion G protein-coupled receptor L3 antisense RNA 1	ncRNA
MACS_peak_31308	chr2	52921385	52921904	+	10803	NA	Intergenic	Intergenic	-219029	NR_039630	100616431		NR_039630	ENSG00000264975	MIR4431	-	microRNA 4431	ncRNA
MACS_peak_61589	chr8	115902231	115902834	+	10803	NA	Intergenic	Intergenic	-233504	NM_014112	7227	Hs.657018	NM_014112	ENSG00000104447	TRPS1	GC79|LGCR	transcriptional repressor GATA binding 1	protein-coding
MACS_peak_37728	chr21	30701071	30701619	+	10803	NA	Intergenic	L1MB3|LINE|L1	17432	NM_001164435	100288323	Hs.580877	NM_001164435	ENSG00000231068	KRTAP21-3	-	keratin associated protein 21-3	protein-coding
MACS_peak_43348	chr4	12667577	12668794	+	10803	NA	Intergenic	AluSq2|SINE|Alu	444734	NR_125910	101929019	Hs.434234	NR_125910	ENSG00000251210	LINC02270	-	long intergenic non-protein coding RNA 2270	ncRNA
MACS_peak_49092	chr5	83643533	83644064	+	10803	NA	intron (NM_001884, intron 4 of 4)	MER45B|DNA|hAT-Tip100	77279	NM_001884	1404	Hs.2799	NM_001884	ENSG00000145681	HAPLN1	CRT1|CRTL1	hyaluronan and proteoglycan link protein 1	protein-coding
MACS_peak_49302	chr5	95928342	95928847	+	10803	NA	intron (NM_012081, intron 2 of 11)	intron (NM_012081, intron 2 of 11)	-33407	NR_130776	101929710		NR_130776	ENSG00000251314	LOC101929710	-	uncharacterized LOC101929710	ncRNA
MACS_peak_21533	chr15	33321135	33321633	+	10803	NA	intron (NM_001243996, intron 1 of 102)	intron (NM_001243996, intron 1 of 102)	10422	NM_001243996	6263	Hs.709373	NM_001036	ENSG00000198838	RYR3	RYR-3	ryanodine receptor 3	protein-coding
MACS_peak_11843	chr11	2286607	2287165	+	10803	NA	Intergenic	LTR13|LTR|ERVK	15027	NM_001329958	29125	Hs.559181	NM_014144	ENSG00000110665	C11orf21	-	chromosome 11 open reading frame 21	protein-coding
MACS_peak_18642	chr13	79777285	79777821	+	10803	NA	Intergenic	Intergenic	-26833	NR_125785	102724076	Hs.208617	NR_125785	ENSG00000229011	LINC01038	-	long intergenic non-protein coding RNA 1038	ncRNA
MACS_peak_457	GL000255.2	992389	993478	+	10803	NA	NA	NA	NA	NA
MACS_peak_18718	chr13	86967632	86968220	+	10803	NA	Intergenic	L1MEf|LINE|L1	56006	NR_132371	106144533	Hs.525107	NR_132371		LINC00430	-	long intergenic non-protein coding RNA 430	ncRNA
MACS_peak_28262	chr18	51370682	51371305	+	10803	NA	Intergenic	Intergenic	-21049	NR_040075	100287225	Hs.448920	NR_040074	ENSG00000227115	LINC01630	-	long intergenic non-protein coding RNA 1630	ncRNA
MACS_peak_44801	chr4	75048708	75049323	+	10803	NA	3' UTR (NM_015393, exon 4 of 4)	3' UTR (NM_015393, exon 4 of 4)	35693	NR_149051	105377283	Hs.103159	NR_149051		LINC02562	-	long intergenic non-protein coding RNA 2562	ncRNA
MACS_peak_31837	chr2	76664232	76664790	+	10803	NA	Intergenic	L2a|LINE|L2	-321454	NR_110284	101927907	Hs.382185	NR_110284	ENSG00000234653	LOC101927907	-	uncharacterized LOC101927907	ncRNA
MACS_peak_37177	chr21	8881754	8882323	+	10803	NA	Intergenic	Intergenic	-104961	NR_128711	103504731		NR_128711	ENSG00000264462	MIR3648-2	hsa-mir-3648-2	microRNA 3648-2	ncRNA
MACS_peak_43737	chr4	35928849	35929490	+	10803	NA	Intergenic	Intergenic	314770	NR_146893	116984	Hs.479451	NM_015230	ENSG00000047365	ARAP2	CENTD1|PARX	ArfGAP with RhoGAP domain, ankyrin repeat and PH domain 2	protein-coding
MACS_peak_43415	chr4	16102870	16103458	+	10803	NA	Intergenic	Intergenic	-19164	NM_001145848	8842	Hs.614734	NM_006017	ENSG00000007062	PROM1	AC133|CD133|CORD12|MCDR2|MSTP061|PROML1|RP41|STGD4	prominin 1	protein-coding
MACS_peak_53492	chr6	103781006	103782845	+	10803	NA	Intergenic	L2a|LINE|L2	1077621	NM_001321084	57531	Hs.434340	NM_020771	ENSG00000085382	HACE1	SPPRS	HECT domain and ankyrin repeat containing E3 ubiquitin protein ligase 1	protein-coding
MACS_peak_57194	chr7	81858027	81859517	+	10803	NA	Intergenic	LTR10F|LTR|ERV1	-88574	NM_001010932	3082	Hs.396530	NM_000601	ENSG00000019991	HGF	DFNB39|F-TCF|HGFB|HPTA|SF	hepatocyte growth factor	protein-coding
MACS_peak_19684	chr14	32616636	32617173	+	10803	NA	intron (NM_004274, intron 7 of 13)	intron (NM_004274, intron 7 of 13)	287631	NM_004274	9472	Hs.509083	NM_004274	ENSG00000151320	AKAP6	ADAP100|ADAP6|AKAP100|PRKA6|mAKAP	A-kinase anchoring protein 6	protein-coding
MACS_peak_41476	chr3	123044816	123045366	+	10803	NA	Intergenic	Tigger10|DNA|TcMar-Tigger	-16486	NR_046079	54437	Hs.210870	NM_018987	ENSG00000082684	SEMA5B	SEMAG|SemG	semaphorin 5B	protein-coding
MACS_peak_17263	chr12	120797364	120797927	+	10803	NA	intron (NM_139015, intron 2 of 10)	intron (NM_139015, intron 2 of 10)	71907	NM_000017	35	Hs.507076	NM_000017	ENSG00000122971	ACADS	ACAD3|SCAD	acyl-CoA dehydrogenase short chain	protein-coding
MACS_peak_34467	chr2	189064615	189066464	+	10803	NA	intron (NM_000393, intron 23 of 53)	AluSx1|SINE|Alu	67572	NR_036076	100422908		NR_036076	ENSG00000264725	MIR3129	mir-3129	microRNA 3129	ncRNA
MACS_peak_43283	chr4	9022681	9024012	+	10803	NA	Intergenic	Intergenic	-149827	NM_001358418	100287045		NM_001358418	ENSG00000229924	FAM90A26	FAM90A26P	family with sequence similarity 90 member A26	protein-coding
MACS_peak_24184	chr16	48690722	48691377	+	10803	NA	Intergenic	Intergenic	-80840	NM_153029	9683	Hs.511839	NM_153029	ENSG00000102921	N4BP1	-	NEDD4 binding protein 1	protein-coding
MACS_peak_4638	chr1	80670211	80670787	+	10803	NA	Intergenic	Intergenic	29212	NR_125942	101927412	Hs.171273	NR_125940	ENSG00000234184	LINC01781	-	long intergenic non-protein coding RNA 1781	ncRNA
MACS_peak_44409	chr4	54731764	54733146	+	10803	NA	intron (NM_001093772, intron 16 of 20)	intron (NM_001093772, intron 16 of 20)	74527	NM_000222	3815	Hs.479754	NM_000222	ENSG00000157404	KIT	C-Kit|CD117|PBT|SCFR	KIT proto-oncogene receptor tyrosine kinase	protein-coding
MACS_peak_48938	chr5	76676050	76676468	+	10803	NA	intron (NM_001285462, intron 15 of 23)	intron (NM_001285462, intron 15 of 23)	-36144	NR_028375	100302746		NR_028375		NCRUPAR	NCRNA00193|ncR-uPAR	non-protein coding RNA, upstream of F2R/PAR1	ncRNA
MACS_peak_35774	chr20	15654415	15654989	+	10803	NA	intron (NM_001033087, intron 4 of 13)	MER129|LTR?|LTR?	268612	NR_130925	613266	Hs.309149	NR_130924		LOC613266	-	uncharacterized LOC613266	ncRNA
MACS_peak_53467	chr6	101882777	101883348	+	10803	NA	intron (NM_175768, intron 10 of 16)	intron (NM_175768, intron 10 of 16)	484077	NM_021956	2898	Hs.98262	NM_021956	ENSG00000164418	GRIK2	EAA4|GLR6|GLUK6|GLUR6|GluK2|MRT6	glutamate ionotropic receptor kainate type subunit 2	protein-coding
MACS_peak_41716	chr3	132740747	132741311	+	10803	NA	intron (NR_002811, intron 3 of 10)	L1MEg|LINE|L1	-18570	NM_153240	27031	Hs.511991	NM_153240	ENSG00000113971	NPHP3	CFAP31|MKS7|NPH3|RHPD|RHPD1|SLSN3	nephrocystin 3	protein-coding
MACS_peak_12420	chr11	32563643	32564257	+	10803	NA	Intergenic	Intergenic	-19817	NM_006360	10480	Hs.502244	NM_006360	ENSG00000149100	EIF3M	B5|GA17|PCID1|TANGO7|hfl-B5	eukaryotic translation initiation factor 3 subunit M	protein-coding
MACS_peak_49705	chr5	117673201	117673784	+	10803	NA	Intergenic	HAL1|LINE|L1	-56869	NR_104997	102467224	Hs.134230	NR_104997		LINC02147	-	long intergenic non-protein coding RNA 2147	ncRNA
MACS_peak_7464	chr1	199575870	199576435	+	10803	NA	Intergenic	Intergenic	427554	NR_147896	400800	Hs.369324	NR_147896	ENSG00000231718	LOC400800	-	uncharacterized LOC400800	ncRNA
MACS_peak_18535	chr13	73405339	73405890	+	10803	NA	Intergenic	Intergenic	-158630	NR_047009	100874155	Hs.672679	NR_047009		LINC00392	-	long intergenic non-protein coding RNA 392	ncRNA
MACS_peak_65863	chrX	63729804	63730396	+	10803	NA	intron (NM_001353921, intron 1 of 9)	intron (NM_001353921, intron 1 of 9)	25051	NM_015185	23229	Hs.54697	NM_015185	ENSG00000131089	ARHGEF9	COLLYBISTIN|EIEE8|HPEM-2|PEM-2|PEM2	Cdc42 guanine nucleotide exchange factor 9	protein-coding
MACS_peak_46642	chr4	173113511	173114196	+	10803	NA	Intergenic	L1PA13|LINE|L1	-54900	NM_017423	51809	Hs.548088	NM_017423	ENSG00000109586	GALNT7	GALNAC-T7|GalNAcT7	polypeptide N-acetylgalactosaminyltransferase 7	protein-coding
MACS_peak_31867	chr2	78934033	78934634	+	10803	NA	Intergenic	MIR|SINE|MIR	-91353	NM_001008387	130120	Hs.447084	NM_198448	ENSG00000143954	REG3G	LPPM429|PAP IB|PAP-1B|PAP1B|PAPIB|REG III|REG-III|UNQ429	regenerating family member 3 gamma	protein-coding
MACS_peak_13396	chr11	78189724	78190121	+	10797	NA	intron (NM_020798, intron 1 of 10)	intron (NM_020798, intron 1 of 10)	1110	NM_020798	57558	Hs.531249	NM_020798	ENSG00000118369	USP35	-	ubiquitin specific peptidase 35	protein-coding
MACS_peak_4338	chr1	64933736	64934300	+	10782	NA	intron (NM_001321852, intron 1 of 24)	intron (NM_001321852, intron 1 of 24)	32551	NM_002227	3716	Hs.207538	NM_002227	ENSG00000162434	JAK1	JAK1A|JAK1B|JTK3	Janus kinase 1	protein-coding
MACS_peak_27980	chr18	36196398	36196998	+	10782	NA	intron (NM_017947, intron 2 of 14)	intron (NM_017947, intron 2 of 14)	-9263	NR_134605	101927809	Hs.600673	NR_134605	ENSG00000260552	LOC101927809	-	uncharacterized LOC101927809	ncRNA
MACS_peak_39534	chr3	14979129	14979998	+	10761	NA	intron (NM_003298, intron 1 of 14)	L2a|LINE|L2	-31122	NR_046251	100505641	Hs.517821	NR_046251	ENSG00000225733	FGD5-AS1	-	FGD5 antisense RNA 1	ncRNA
MACS_peak_8772	chr10	5218974	5219603	+	10761	NA	TTS (NM_001818)	TTS (NM_001818)	22453	NM_001818	1109	Hs.567245	NM_001818	ENSG00000198610	AKR1C4	3-alpha-HSD|C11|CDR|CHDR|DD-4|DD4|HAKRA	aldo-keto reductase family 1 member C4	protein-coding
MACS_peak_41860	chr3	139437113	139437746	+	10761	NA	intron (NR_121609, intron 3 of 4)	intron (NR_121609, intron 3 of 4)	39081	NM_004164	5948	Hs.655516	NM_004164	ENSG00000114113	RBP2	CRABP-II|CRBP2|CRBPII|RBPC2	retinol binding protein 2	protein-coding
MACS_peak_48620	chr5	62202127	62202728	+	10761	NA	Intergenic	Intergenic	-103735	NM_001243952	3796	Hs.558351	NM_004520	ENSG00000068796	KIF2A	CDCBM3|HK2|KIF2	kinesin family member 2A	protein-coding
MACS_peak_5334	chr1	113789471	113790015	+	10761	NA	intron (NM_018364, intron 2 of 6)	MER21B|LTR|ERVL	22733	NR_130896	54665	Hs.486285	NM_018364	ENSG00000081019	RSBN1	KDM9|ROSBIN	round spermatid basic protein 1	protein-coding
MACS_peak_48562	chr5	60295980	60296545	+	10761	NA	intron (NM_001349243, intron 1 of 16)	intron (NM_001349243, intron 1 of 16)	-191451	NR_024617	25859	Hs.146312	NM_001039499	ENSG00000152931	PART1	NCRNA00206	prostate androgen-regulated transcript 1 (non-protein coding)	ncRNA
MACS_peak_1828	KI270857.1	1450509	1451063	+	10761	NA	NA	NA	NA	NA
MACS_peak_30405	chr2	8856527	8857094	+	10761	NA	non-coding (NR_135598, exon 14 of 14)	non-coding (NR_135598, exon 14 of 14)	-19171	NM_001348741	57498	Hs.9873	NM_020738	ENSG00000134313	KIDINS220	ARMS|SINO	kinase D interacting substrate 220	protein-coding
MACS_peak_47852	chr5	41516640	41517215	+	10761	NA	Intergenic	Intergenic	-6299	NM_001005473	345557	Hs.145404	NM_001005473	ENSG00000182836	PLCXD3	-	phosphatidylinositol specific phospholipase C X domain containing 3	protein-coding
MACS_peak_17795	chr13	24716367	24717832	+	10761	NA	Intergenic	AluJb|SINE|Alu	36688	NM_001676	479	Hs.147111	NM_001676	ENSG00000075673	ATP12A	ATP1AL1|HK	ATPase H+/K+ transporting non-gastric alpha2 subunit	protein-coding
MACS_peak_25866	chr17	35457227	35457793	+	10761	NA	Intergenic	L1PA10|LINE|L1	-8673	NM_144682	146857	Hs.462833	NM_144682	ENSG00000154760	SLFN13	SLFN10	schlafen family member 13	protein-coding
MACS_peak_62375	chr9	7265068	7265665	+	10761	NA	Intergenic	(TCCCTT)n|Simple_repeat|Simple_repeat	508016	NR_130707	23081	Hs.709425	NM_015061	ENSG00000107077	KDM4C	GASC1|JHDM3C|JMJD2C|TDRD14C	lysine demethylase 4C	protein-coding
MACS_peak_53006	chr6	76695707	76696311	+	10761	NA	Intergenic	MLT1I|LTR|ERVL-MaLR	-102386	NR_149101	105377860	Hs.544542	NR_149101	ENSG00000236635	LINC02540	-	long intergenic non-protein coding RNA 2540	ncRNA
MACS_peak_49315	chr5	96722708	96723654	+	10761	NA	intron (NM_001042444, intron 2 of 27)	AluJo|SINE|Alu	-20359	NR_104285	831	Hs.436186	NM_001750	ENSG00000153113	CAST	BS-17|PLACK	calpastatin	protein-coding
MACS_peak_42998	chr3	193683613	193684215	+	10761	NA	intron (NM_001354663, intron 28 of 29)	Tigger1|DNA|TcMar-Tigger	-56582	NR_046634	100873941	Hs.679364	NR_046634	ENSG00000224855	OPA1-AS1	-	OPA1 antisense RNA 1	ncRNA
MACS_peak_48909	chr5	75363680	75364263	+	10761	NA	Intergenic	Intergenic	26803	NM_001130996	3156	Hs.628096	NM_000859	ENSG00000113161	HMGCR	LDLCQ3	3-hydroxy-3-methylglutaryl-CoA reductase	protein-coding
MACS_peak_371	GL000254.2	207197	207777	+	10761	NA	NA	NA	NA	NA
MACS_peak_36429	chr20	34432248	34432822	+	10761	NA	intron (NM_001324198, intron 7 of 24)	L1M5|LINE|L1	-33790	NR_030374	693229		NR_030374	ENSG00000207997	MIR644A	MIR644|MIRN644|hsa-mir-644|hsa-mir-644a	microRNA 644a	ncRNA
MACS_peak_45799	chr4	126081051	126081641	+	10761	NA	Intergenic	Intergenic	574087	NR_031746	100302267		NR_031746	ENSG00000283550	MIR2054	hsa-mir-2054	microRNA 2054	ncRNA
MACS_peak_39462	chr3	12074491	12075329	+	10761	NA	intron (NM_003178, intron 1 of 10)	MLT1O|LTR|ERVL-MaLR	70550	NM_003178	6854	Hs.445503	NM_003178	ENSG00000157152	SYN2	SYNII	synapsin II	protein-coding
MACS_peak_47155	chr5	9486259	9486845	+	10761	NA	intron (NM_003966, intron 1 of 22)	HAL1ME|LINE|L1	-24781	NR_109935	101929338	Hs.675861	NR_109935	ENSG00000251370	SEMA5A-AS1	CTD-2201E9.1	SEMA5A antisense RNA 1	ncRNA
MACS_peak_5423	chr1	117324720	117325268	+	10761	NA	Intergenic	Tigger2a|DNA|TcMar-Tigger	29528	NR_126408	104355292	Hs.576446	NR_126408	ENSG00000235202	LINC01525	lnc-MAN1A2-1	long intergenic non-protein coding RNA 1525	ncRNA
MACS_peak_59483	chr8	15887539	15888114	+	10761	NA	Intergenic	L1MCc|LINE|L1	304965	NM_138716	4481	Hs.147635	NM_002445	ENSG00000038945	MSR1	CD204|SCARA1|SR-A|SR-AI|SR-AII|SR-AIII|SRA|phSR1|phSR2	macrophage scavenger receptor 1	protein-coding
MACS_peak_59557	chr8	19373540	19374140	+	10761	NA	intron (NM_022071, intron 8 of 9)	intron (NM_022071, intron 8 of 9)	59864	NM_001174159	63898	Hs.303208	NM_022071	ENSG00000104611	SH2D4A	PPP1R38|SH2A	SH2 domain containing 4A	protein-coding
MACS_peak_30601	chr2	17763760	17764336	+	10761	NA	intron (NM_182625, intron 3 of 13)	intron (NM_182625, intron 3 of 13)	9888	NM_001130009	348654	Hs.467793	NM_182625	ENSG00000178295	GEN1	Gen	GEN1, Holliday junction 5' flap endonuclease	protein-coding
MACS_peak_14456	chr11	126933166	126933991	+	10757	NA	intron (NM_001161707, intron 1 of 13)	L1M4|LINE|L1	-7168	NR_046986	100874251	Hs.319053	NR_046986	ENSG00000254960	KIRREL3-AS2	-	KIRREL3 antisense RNA 2	ncRNA
MACS_peak_7639	chr1	206370837	206371373	+	10751	NA	intron (NM_001300952, intron 3 of 19)	L1ME1|LINE|L1	-99138	NM_001193321	9641	Hs.321045	NM_014002	ENSG00000263528	IKBKE	IKK-E|IKK-i|IKKE|IKKI	inhibitor of nuclear factor kappa B kinase subunit epsilon	protein-coding
MACS_peak_3267	chr1	19675139	19675717	+	10746	NA	intron (NM_000871, intron 1 of 2)	MIRc|SINE|MIR	10141	NM_000871	3362	Hs.22180	NM_000871	ENSG00000158748	HTR6	5-HT6|5-HT6R	5-hydroxytryptamine receptor 6	protein-coding
MACS_peak_43774	chr4	38097960	38098504	+	10745	NA	intron (NM_015173, intron 14 of 19)	intron (NM_015173, intron 14 of 19)	-11949	NM_001253913	23216	Hs.176503	NM_015173	ENSG00000065882	TBC1D1	TBC|TBC1	TBC1 domain family member 1	protein-coding
MACS_peak_38001	chr21	42266263	42266821	+	10745	NA	intron (NM_207174, intron 2 of 14)	intron (NM_207174, intron 2 of 14)	46644	NM_207174	9619	Hs.124649	NM_004915	ENSG00000160179	ABCG1	ABC8|WHITE1	ATP binding cassette subfamily G member 1	protein-coding
MACS_peak_11591	chr10	123117464	123118043	+	10745	NA	Intergenic	Intergenic	-18298	NM_001105574	340784	Hs.531194	NM_001105574	ENSG00000188620	HMX3	NKX-5.1|NKX5.1|Nkx5-1	H6 family homeobox 3	protein-coding
MACS_peak_32409	chr2	99753492	99754082	+	10745	NA	intron (NM_001025108, intron 7 of 23)	intron (NM_001025108, intron 7 of 23)	-263731	NM_001321458	51455	Hs.443077	NM_016316	ENSG00000135945	REV1	AIBP80|REV1L	REV1, DNA directed polymerase	protein-coding
MACS_peak_15227	chr12	29970503	29971082	+	10745	NA	Intergenic	Intergenic	-186033	NM_175861	83857	Hs.401954	NM_175861	ENSG00000133687	TMTC1	ARG99|OLF|TMTC1A	transmembrane and tetratricopeptide repeat containing 1	protein-coding
MACS_peak_21580	chr15	34989202	34989762	+	10745	NA	Intergenic	Intergenic	-1186	NM_014106	54989	Hs.744990	NM_014106	ENSG00000198146	ZNF770	PRO1914	zinc finger protein 770	protein-coding
MACS_peak_15123	chr12	24714908	24715461	+	10745	NA	Intergenic	Intergenic	-131016	NR_029451	144360	Hs.350668	NM_144667	ENSG00000197503	LINC00477	C12orf67|FAM191B	long intergenic non-protein coding RNA 477	ncRNA
MACS_peak_49211	chr5	90647011	90647594	+	10745	NA	intron (NM_032119, intron 16 of 89)	intron (NM_032119, intron 16 of 89)	88502	NR_003149	84059	Hs.591777	NM_032119	ENSG00000164199	ADGRV1	FEB4|GPR98|MASS1|USH2B|USH2C|VLGR1|VLGR1b	adhesion G protein-coupled receptor V1	protein-coding
MACS_peak_44605	chr4	66972359	66972982	+	10745	NA	Intergenic	Intergenic	449330	NR_110747	101927237	Hs.435644	NR_110747	ENSG00000250075	LOC101927237	-	uncharacterized LOC101927237	ncRNA
MACS_peak_28810	chr19	7740394	7741012	+	10745	NA	non-coding (NR_026692, exon 6 of 6)	non-coding (NR_026692, exon 6 of 6)	6875	NR_026692	30835	Hs.278694	NM_021155	ENSG00000090659	CD209	CDSIGN|CLEC4L|DC-SIGN|DC-SIGN1	CD209 molecule	protein-coding
MACS_peak_1563	KI270827.1	2469	3031	+	10745	NA	NA	NA	NA	NA
MACS_peak_57089	chr7	76869573	76870142	+	10745	NA	Intergenic	Intergenic	-110965	NR_023383	441263	Hs.675888	NR_023383	ENSG00000265479	DTX2P1-UPK3BP1-PMS2P11	PMS2L11	DTX2P1-UPK3BP1-PMS2P11 readthrough, transcribed pseudogene	pseudo
MACS_peak_27155	chr18	10021251	10021950	+	10745	NA	Intergenic	(TACC)n|Simple_repeat|Simple_repeat	107642	NM_194434	9218	Hs.165195	NM_003574	ENSG00000101558	VAPA	VAP-33|VAP-A|VAP33|hVAP-33	VAMP associated protein A	protein-coding
MACS_peak_26164	chr17	47388952	47389526	+	10745	NA	intron (NM_152347, intron 14 of 24)	AluJr|SINE|Alu	65278	NM_001195192	124989	Hs.463303	NM_152347	ENSG00000178852	EFCAB13	C17orf57	EF-hand calcium binding domain 13	protein-coding
MACS_peak_21631	chr15	37461933	37462497	+	10745	NA	Intergenic	THE1B-int|LTR|ERVL-MaLR	-360916	NM_002399	4212	Hs.510989	NM_002399	ENSG00000134138	MEIS2	CPCMR|HsT18361|MRG1	Meis homeobox 2	protein-coding
MACS_peak_54379	chr6	144142984	144144056	+	10736	NA	Intergenic	Intergenic	-6997	NM_003764	8676	Hs.118958	NM_003764	ENSG00000135604	STX11	FHL4|HLH4|HPLH4	syntaxin 11	protein-coding
MACS_peak_54521	chr6	149236014	149236607	+	10735	NA	intron (NM_001292035, intron 2 of 6)	intron (NM_001292035, intron 2 of 6)	18386	NM_001292035	23118	Hs.269775	NM_015093	ENSG00000055208	TAB2	CHTD2|MAP3K7IP2|TAB-2	TGF-beta activated kinase 1 (MAP3K7) binding protein 2	protein-coding
MACS_peak_32447	chr2	101736874	101738145	+	10734	NA	intron (NM_001242560, intron 2 of 30)	intron (NM_001242560, intron 2 of 30)	39433	NM_145687	9448	Hs.701013	NM_004834	ENSG00000071054	MAP4K4	FLH21957|HEL-S-31|HGK|MEKKK4|NIK	mitogen-activated protein kinase kinase kinase kinase 4	protein-coding
MACS_peak_62719	chr9	36712138	36712790	+	10728	NA	Intergenic	Intergenic	111135	NR_039686	100616289		NR_039686	ENSG00000266255	MIR4475	-	microRNA 4475	ncRNA
MACS_peak_10473	chr10	75682633	75683180	+	10728	NA	intron (NR_131178, intron 1 of 7)	intron (NR_131178, intron 1 of 7)	-29549	NR_132791	105378367	Hs.464836	NR_132791		LOC105378367	-	uncharacterized LOC105378367	ncRNA
MACS_peak_7483	chr1	200491672	200492245	+	10728	NA	Intergenic	Intergenic	-81900	NM_001281293	23528	Hs.59757	NM_012482	ENSG00000162702	ZNF281	ZBP-99|ZNP-99	zinc finger protein 281	protein-coding
MACS_peak_50083	chr5	137367966	137369415	+	10728	NA	intron (NM_004598, intron 2 of 10)	intron (NM_004598, intron 2 of 10)	130639	NM_004598	6695	Hs.596136	NM_004598	ENSG00000152377	SPOCK1	SPOCK|TESTICAN|TIC1	SPARC (osteonectin), cwcv and kazal like domains proteoglycan 1	protein-coding
MACS_peak_52765	chr6	62904402	62905565	+	10728	NA	Intergenic	L1MA2|LINE|L1	414994	NM_016571	51557	Hs.149585	NM_016571	ENSG00000146166	LGSN	GLULD1|LGS	lengsin, lens protein with glutamine synthetase domain	protein-coding
MACS_peak_12124	chr11	15650638	15651209	+	10728	NA	intron (NM_001293172, intron 1 of 2)	intron (NM_001293172, intron 1 of 2)	7038	NM_001293172	102724957	Hs.512245	NM_001293172		LOC102724957	-	uncharacterized LOC102724957	protein-coding
MACS_peak_32345	chr2	96635040	96635687	+	10715	NA	intron (NR_047653, intron 2 of 20)	L2|LINE|L2	2697	NR_047658	55683	Hs.516341	NM_017991	ENSG00000114982	KANSL3	KIAA1310|NSL3|Rcd1	KAT8 regulatory NSL complex subunit 3	protein-coding
MACS_peak_4008	chr1	50957080	50958030	+	10715	NA	intron (NM_007051, intron 1 of 18)	AluYf1|SINE|Alu	2709	NM_007051	11124	Hs.530402	NM_007051	ENSG00000185104	FAF1	CGI-03|HFAF1s|UBXD12|UBXN3A|hFAF1	Fas associated factor 1	protein-coding
MACS_peak_3167	chr1	15951942	15952488	+	10712	NA	intron (NM_001287603, intron 2 of 15)	intron (NM_001287603, intron 2 of 15)	23917	NM_003443	7709	Hs.433764	NM_003443	ENSG00000116809	ZBTB17	MIZ-1|ZNF151|ZNF60|pHZ-67	zinc finger and BTB domain containing 17	protein-coding
MACS_peak_39190	chr22	50514368	50514953	+	10711	NA	intron (NM_152299, intron 1 of 19)	intron (NM_152299, intron 1 of 19)	6444	NM_001185011	29781	Hs.730607	NM_014551	ENSG00000025770	NCAPH2	CAPH2	non-SMC condensin II complex subunit H2	protein-coding
MACS_peak_62648	chr9	33860006	33860494	+	10705	NA	intron (NM_017811, intron 1 of 4)	intron (NM_017811, intron 1 of 4)	43066	NM_017811	54926	Hs.643648	NM_017811	ENSG00000107341	UBE2R2	CDC34B|E2-CDC34B|UBC3B	ubiquitin conjugating enzyme E2 R2	protein-coding
MACS_peak_41934	chr3	142583915	142584530	+	10705	NA	Intergenic	L2|LINE|L2	-5396	NM_001354579	545	Hs.271791	NM_001184	ENSG00000175054	ATR	FCTCS|FRP1|MEC1|SCKL|SCKL1	ATR serine/threonine kinase	protein-coding
MACS_peak_4754	chr1	87202562	87203137	+	10705	NA	Intergenic	Intergenic	-9820	NM_001290053	101927844	Hs.694591	NM_001290053		LOC101927844	-	uncharacterized LOC101927844	protein-coding
MACS_peak_31828	chr2	76276798	76277468	+	10705	NA	Intergenic	Intergenic	-566148	NM_001201335	6936	Hs.303808	NM_003203	ENSG00000005436	GCFC2	C2orf3|DNABF|GCF|TCF9	GC-rich sequence DNA-binding factor 2	protein-coding
MACS_peak_8047	chr1	222342876	222343445	+	10705	NA	Intergenic	L2c|LINE|L2	204942	NM_024746	79802	Hs.665660	NM_024746	ENSG00000143512	HHIPL2	KIAA1822L	HHIP like 2	protein-coding
MACS_peak_6460	chr1	159302174	159302797	+	10705	NA	intron (NM_002001, intron 2 of 5)	intron (NM_002001, intron 2 of 5)	12174	NM_001004467	441911	Hs.553833	NM_001004467	ENSG00000196266	OR10J3	OR1-25|OR10J3P	olfactory receptor family 10 subfamily J member 3	protein-coding
MACS_peak_23022	chr15	93929458	93930034	+	10705	NA	intron (NR_120320, intron 8 of 8)	intron (NR_120320, intron 8 of 8)	29045	NR_120323	101927129	Hs.652658	NR_120322	ENSG00000258785	LINC01580	-	long intergenic non-protein coding RNA 1580	ncRNA
MACS_peak_61282	chr8	99643724	99644319	+	10705	NA	intron (NM_017890, intron 34 of 61)	intron (NM_017890, intron 34 of 61)	-107160	NR_030596	100126309		NR_030596	ENSG00000216069	MIR875	MIRN875|hsa-mir-875	microRNA 875	ncRNA
MACS_peak_6385	chr1	156495828	156496383	+	10703	NA	intron (NM_005920, intron 1 of 11)	intron (NM_005920, intron 1 of 11)	4737	NM_005920	4209	Hs.314327	NM_005920	ENSG00000116604	MEF2D	-	myocyte enhancer factor 2D	protein-coding
MACS_peak_28904	chr19	12833997	12834553	+	10703	NA	intron (NM_031429, intron 2 of 6)	CpG	301	NM_001270442	83546	Hs.21162	NM_031429	ENSG00000132026	RTBDN	-	retbindin	protein-coding
MACS_peak_2887	chr1	995987	997248	+	10703	NA	Intergenic	Intergenic	3555	NM_021170	57801	Hs.154029	NM_021170	ENSG00000188290	HES4	bHLHb42	hes family bHLH transcription factor 4	protein-coding
MACS_peak_42222	chr3	156385180	156385796	+	10699	NA	intron (NM_001308222, intron 1 of 12)	intron (NM_001308222, intron 1 of 12)	61448	NR_046618	100874084	Hs.131282	NR_046618	ENSG00000242370	KCNAB1-AS1	-	KCNAB1 antisense RNA 1	ncRNA
MACS_peak_8355	chr1	236014638	236015194	+	10687	NA	intron (NM_002508, intron 10 of 19)	intron (NM_002508, intron 10 of 19)	50265	NM_002508	4811	Hs.356624	NM_002508	ENSG00000116962	NID1	NID	nidogen 1	protein-coding
MACS_peak_6304	chr1	153527431	153527994	+	10687	NA	Intergenic	MER83A-int|LTR|ERV1	8529	NM_014624	6277	Hs.275243	NM_014624	ENSG00000197956	S100A6	2A9|5B10|CABP|CACY|PRA|S10A6	S100 calcium binding protein A6	protein-coding
MACS_peak_48341	chr5	49582042	49585103	+	10685	NA	Intergenic	ALR/Alpha|Satellite|centr	857828	NM_198449	133418	Hs.561411	NM_198449	ENSG00000170571	EMB	GP70	embigin	protein-coding
MACS_peak_57001	chr7	74103748	74104328	+	10683	NA	intron (NM_001204426, intron 4 of 14)	AluJr|SINE|Alu	10882	NM_001204426	3984	Hs.647035	NM_002314	ENSG00000106683	LIMK1	LIMK|LIMK-1	LIM domain kinase 1	protein-coding
MACS_peak_6337	chr1	155216587	155217856	+	10681	NA	intron (NR_002188, intron 6 of 12)	intron (NR_002188, intron 6 of 12)	8522	NM_198883	4580	Hs.490874	NM_002455	ENSG00000173171	MTX1	MTX|MTXN	metaxin 1	protein-coding
MACS_peak_18962	chr13	99986511	99987120	+	10681	NA	TTS (NM_007129)	TTS (NM_007129)	5059	NM_007129	7546	Hs.653700	NM_007129	ENSG00000043355	ZIC2	HPE5	Zic family member 2	protein-coding
MACS_peak_51156	chr6	2747596	2748020	+	10681	NA	intron (NM_001012418, intron 2 of 12)	intron (NM_001012418, intron 2 of 12)	3158	NM_001012418	340156	Hs.127830	NM_001012418	ENSG00000145949	MYLK4	SgK085	myosin light chain kinase family member 4	protein-coding
MACS_peak_27702	chr18	23597026	23597620	+	10680	NA	Intergenic	MER68|LTR|ERVL	-10706	NM_000271	4864	Hs.464779	NM_000271	ENSG00000141458	NPC1	NPC|SLC65A1	NPC intracellular cholesterol transporter 1	protein-coding
MACS_peak_40531	chr3	58616098	58616680	+	10675	NA	intron (NR_134853, intron 2 of 3)	MLT1C|LTR|ERVL-MaLR	9309	NR_134853	105377108		NR_134853	ENSG00000244383	FAM3D-AS1	lnc-KCTD6-3	FAM3D antisense RNA 1	ncRNA
MACS_peak_59299	chr8	7255446	7255787	+	10669	NA	Intergenic	Intergenic	7876	NR_027000	349196	Hs.559040	NM_001025473		LINC00965	-	long intergenic non-protein coding RNA 965	ncRNA
MACS_peak_26928	chr18	706299	706826	+	10669	NA	exon (NM_017512, exon 2 of 16)	exon (NM_017512, exon 2 of 16)	6102	NR_148707	55556	Hs.658550	NM_017512	ENSG00000132199	ENOSF1	FUCD|RTS|TYMSAS	enolase superfamily member 1	protein-coding
MACS_peak_24635	chr16	69421592	69422178	+	10657	NA	Intergenic	Intergenic	-2710	NM_030579	80777	Hs.461131	NM_030579	ENSG00000103018	CYB5B	CYB5-M|CYPB5M|OMB5	cytochrome b5 type B	protein-coding
MACS_peak_51517	chr6	16717641	16718247	+	10657	NA	intron (NM_000332, intron 3 of 8)	intron (NM_000332, intron 3 of 8)	42187	NR_152114	6310	Hs.434961	NM_000332	ENSG00000124788	ATXN1	ATX1|D6S504E|SCA1	ataxin 1	protein-coding
MACS_peak_27746	chr18	25267787	25268403	+	10652	NA	intron (NM_001308225, intron 2 of 6)	L1PA7|LINE|L1	84155	NM_001308225	25925	Hs.116935	NM_015461	ENSG00000198795	ZNF521	EHZF|Evi3	zinc finger protein 521	protein-coding
MACS_peak_8361	chr1	236284201	236284764	+	10649	NA	Intergenic	Intergenic	-2443	NM_019891	56605	Hs.558519	NM_019891	ENSG00000086619	ERO1B	ERO1LB|Ero1beta	endoplasmic reticulum oxidoreductase 1 beta	protein-coding
MACS_peak_50859	chr5	169688504	169689327	+	10643	NA	intron (NM_004946, intron 8 of 51)	intron (NM_004946, intron 8 of 51)	51668	NM_004946	1794	Hs.586174	NM_004946	ENSG00000134516	DOCK2	IMD40	dedicator of cytokinesis 2	protein-coding
MACS_peak_51923	chr6	35037523	35038273	+	10629	NA	intron (NM_015245, intron 11 of 23)	intron (NM_015245, intron 11 of 23)	103512	NM_001261819	6954	Hs.435371	NM_018679	ENSG00000124678	TCP11	D6S230E|FPPR	t-complex 11	protein-coding
MACS_peak_21748	chr15	42365773	42366401	+	10624	NA	intron (NM_000070, intron 1 of 23)	Kanga1c|DNA|TcMar-Tc2	6587	NM_024344	825	Hs.143261	NM_000070	ENSG00000092529	CAPN3	CANP3|CANPL3|LGMD2|LGMD2A|nCL-1|p94	calpain 3	protein-coding
MACS_peak_21808	chr15	43802128	43802707	+	10611	NA	non-coding (NR_037673, exon 6 of 6)	non-coding (NR_037673, exon 6 of 6)	1996	NM_001199885	25764	Hs.730672	NM_016400	ENSG00000242028	HYPK	C15orf63|HSPC136	huntingtin interacting protein K	protein-coding
MACS_peak_8398	chr1	237954872	237955422	+	10610	NA	Intergenic	MER39B|LTR|ERV1	-64225	NM_021186	57829	Hs.136241	NM_021186	ENSG00000116996	ZP4	ZBP|ZP1|ZPB|Zp-4	zona pellucida glycoprotein 4	protein-coding
MACS_peak_17173	chr12	116728124	116728695	+	10610	NA	intron (NM_024738, intron 1 of 4)	L2a|LINE|L2	9691	NM_001353625	79794	Hs.120170	NM_024738	ENSG00000111412	C12orf49	-	chromosome 12 open reading frame 49	protein-coding
MACS_peak_50933	chr5	173007916	173009384	+	10607	NA	intron (NM_003945, intron 2 of 3)	AluY|SINE|Alu	-12076	NR_002988	677841	Hs.692720	NR_002988	ENSG00000212402	SNORA74B	U19-2	small nucleolar RNA, H/ACA box 74B	snoRNA
MACS_peak_25819	chr17	33904668	33905218	+	10601	NA	intron (NM_001094, intron 1 of 9)	MamRTE1|LINE|RTE-BovB	251863	NM_001094	40	Hs.368417	NM_001094	ENSG00000108684	ASIC2	ACCN|ACCN1|ASIC2a|BNC1|BNaC1|MDEG|hBNaC1	acid sensing ion channel subunit 2	protein-coding
MACS_peak_26727	chr17	73535610	73536170	+	10599	NA	intron (NM_001144952, intron 1 of 44)	intron (NM_001144952, intron 1 of 44)	22207	NR_135635	101928251	Hs.434726	NR_135635	ENSG00000264985	LOC101928251	-	uncharacterized LOC101928251	ncRNA
MACS_peak_7040	chr1	181431034	181431561	+	10594	NA	Intergenic	Charlie24|DNA|hAT-Charlie	-52253	NM_000721	777	Hs.437444	NM_000721	ENSG00000198216	CACNA1E	BII|CACH6|CACNL1A6|Cav2.3|gm139	calcium voltage-gated channel subunit alpha1 E	protein-coding
MACS_peak_39779	chr3	26689496	26690534	+	10594	NA	intron (NM_001317810, intron 2 of 2)	intron (NM_001317810, intron 2 of 2)	-4542	NM_001317811	116135	Hs.517868	NM_052953	ENSG00000179796	LRRC3B	LRP15	leucine rich repeat containing 3B	protein-coding
MACS_peak_61707	chr8	122137464	122138033	+	10594	NA	Intergenic	Intergenic	430896	NR_131202	105375734	Hs.628341	NR_131202		SMILR	-	smooth muscle induced lncRNA, enhancer of proliferation	ncRNA
MACS_peak_4847	chr1	91476773	91477332	+	10594	NA	Intergenic	Intergenic	-23795	NM_001134419	8317	Hs.533573	NM_003503	ENSG00000097046	CDC7	CDC7L1|HsCDC7|Hsk1|huCDC7	cell division cycle 7	protein-coding
MACS_peak_1813	KI270857.1	901858	902522	+	10594	NA	NA	NA	NA	NA
MACS_peak_62165	chr8	140396252	140396803	+	10594	NA	intron (NM_001321646, intron 6 of 21)	(CCTC)n|Simple_repeat|Simple_repeat	61235	NM_001321646	83696	Hs.654911	NM_031466	ENSG00000167632	TRAPPC9	IBP|IKBKBBP|MRT13|NIBP|T1|TRS120	trafficking protein particle complex 9	protein-coding
MACS_peak_34996	chr2	218160599	218161300	+	10594	NA	Intergenic	Intergenic	6044	NM_000634	3577	Hs.194778	NM_000634	ENSG00000163464	CXCR1	C-C|C-C-CKR-1|CD128|CD181|CDw128a|CKR-1|CMKAR1|IL8R1|IL8RA|IL8RBA	C-X-C motif chemokine receptor 1	protein-coding
MACS_peak_24403	chr16	57894309	57894878	+	10570	NA	intron (NM_001297, intron 31 of 32)	AluSx1|SINE|Alu	76523	NM_001286130	1258	Hs.147062	NM_001297	ENSG00000070729	CNGB1	CNCG2|CNCG3L|CNCG4|CNG4|CNGB1B|GAR1|GARP|GARP2|RCNC2|RCNCb|RCNCbeta|RP45	cyclic nucleotide gated channel beta 1	protein-coding
MACS_peak_6384	chr1	156471686	156472241	+	10570	NA	intron (NM_005920, intron 9 of 11)	intron (NM_005920, intron 9 of 11)	18636	NM_001271629	4209	Hs.314327	NM_005920	ENSG00000116604	MEF2D	-	myocyte enhancer factor 2D	protein-coding
MACS_peak_25108	chr16	90048301	90048858	+	10570	NA	promoter-TSS (NR_027336)	promoter-TSS (NR_027336)	-796	NR_027336	100130015	Hs.431792	NR_027335	ENSG00000222019	URAHP	URAH	urate (hydroxyiso-) hydrolase, pseudogene	pseudo
MACS_peak_51953	chr6	36491315	36491840	+	10570	NA	TTS (NM_001286579)	TTS (NM_001286579)	-48688	NM_152990	222659	Hs.520097	NM_152990	ENSG00000179165	PXT1	STEPP	peroxisomal testis enriched protein 1	protein-coding
MACS_peak_9823	chr10	47282156	47282711	+	10570	NA	Intergenic	Intergenic	-17791	NM_004962	2662	Hs.2171	NM_004962	ENSG00000266524	GDF10	BIP|BMP-3b|BMP3B	growth differentiation factor 10	protein-coding
MACS_peak_3158	chr1	15221587	15222177	+	10564	NA	Intergenic	MLT1D|LTR|ERVL-MaLR	-25343	NM_052929	114827	Hs.659997	NM_052929	ENSG00000142621	FHAD1	-	forkhead associated phosphopeptide binding domain 1	protein-coding
MACS_peak_35278	chr2	231924179	231925640	+	10552	NA	intron (NM_024409, intron 2 of 2)	intron (NM_024409, intron 2 of 2)	1494	NM_024409	4880	Hs.247916	NM_024409	ENSG00000163273	NPPC	CNP|CNP2	natriuretic peptide C	protein-coding
MACS_peak_41659	chr3	130171814	130172678	+	10551	NA	Intergenic	Intergenic	-40574	NR_027898	646300	Hs.170475	NR_027898		COL6A4P2	COL6A4	collagen type VI alpha 4 pseudogene 2	pseudo
MACS_peak_10645	chr10	83393680	83394242	+	10551	NA	Intergenic	L1MA2|LINE|L1	283128	NR_134317	105378397	Hs.147725	NR_134317		LOC105378397	-	uncharacterized LOC105378397	ncRNA
MACS_peak_27113	chr18	8336851	8337469	+	10551	NA	intron (NM_001105244, intron 22 of 32)	Charlie2a|DNA|hAT-Charlie	29874	NR_024419	100192426	Hs.666655	NR_024419	ENSG00000266149	LOC100192426	-	uncharacterized LOC100192426	ncRNA
MACS_peak_14338	chr11	121468976	121469873	+	10549	NA	intron (NM_003105, intron 1 of 47)	Charlie18a|DNA|hAT-Charlie	17221	NM_003105	6653	Hs.368592	NM_003105	ENSG00000137642	SORL1	C11orf32|LR11|LRP9|SORLA|SorLA-1|gp250	sortilin related receptor 1	protein-coding
MACS_peak_38498	chr22	23103132	23103671	+	10549	NA	intron (NM_002073, intron 2 of 2)	intron (NM_002073, intron 2 of 2)	33052	NM_002073	2781	Hs.584760	NM_002073	ENSG00000128266	GNAZ	gz-alpha	G protein subunit alpha z	protein-coding
MACS_peak_26813	chr17	77888708	77889083	+	10548	NA	Intergenic	AluSx|SINE|Alu	-4808	NR_028337	400624	Hs.514521	NM_001001685	ENSG00000204283	LINC01973	-	long intergenic non-protein coding RNA 1973	ncRNA
MACS_peak_14449	chr11	126595616	126596205	+	10548	NA	intron (NM_001161707, intron 1 of 13)	intron (NM_001161707, intron 1 of 13)	-56868	NR_120532	101929427	Hs.600341	NR_120532	ENSG00000254607	LOC101929427	-	uncharacterized LOC101929427	ncRNA
MACS_peak_31793	chr2	74654745	74655301	+	10548	NA	intron (NM_004263, intron 1 of 13)	intron (NM_004263, intron 1 of 13)	795	NR_073398	10505	Hs.25887	NM_004263	ENSG00000135622	SEMA4F	M-SEMA|PRO2353|S4F|SEMAM|SEMAW|m-Sema-M	ssemaphorin 4F	protein-coding
MACS_peak_24968	chr16	83858673	83859245	+	10548	NA	Intergenic	L2c|LINE|L2	-40166	NM_012213	23417	Hs.644610	NM_012213	ENSG00000103150	MLYCD	MCD	malonyl-CoA decarboxylase	protein-coding
MACS_peak_55214	chr7	6817244	6817795	+	10548	NA	intron (NM_198097, intron 7 of 14)	intron (NM_198097, intron 7 of 14)	8776	NM_198097	221960	Hs.567779	NM_198097	ENSG00000146574	CCZ1B	C7orf28B|H_NH0577018.2	CCZ1 homolog B, vacuolar protein trafficking and biogenesis associated	protein-coding
MACS_peak_7488	chr1	200736939	200737539	+	10548	NA	Intergenic	AluJb|SINE|Alu	-2319	NM_203459	23271	Hs.23585	NM_203459	ENSG00000118200	CAMSAP2	CAMSAP1L1	calmodulin regulated spectrin associated protein family member 2	protein-coding
MACS_peak_13222	chr11	69973907	69974479	+	10548	NA	Intergenic	AluSx1|SINE|Alu	89731	NR_120530	101928443	Hs.313468	NR_120529	ENSG00000248844	LOC101928443	-	uncharacterized LOC101928443	ncRNA
MACS_peak_39506	chr3	14177412	14178896	+	10548	NA	promoter-TSS (NM_014463)	promoter-TSS (NM_014463)	518	NM_004628	7508	Hs.475538	NM_004628	ENSG00000154767	XPC	RAD4|XP3|XPCC|p125	XPC complex subunit, DNA damage recognition and repair factor	protein-coding
MACS_peak_57053	chr7	75449793	75450404	+	10548	NA	intron (NM_001099415, intron 3 of 14)	MLT1B|LTR|ERVL-MaLR	36190	NM_001099415	100101267	Hs.712563	NM_001099415	ENSG00000272391	POM121C	POM121-2	POM121 transmembrane nucleoporin C	protein-coding
MACS_peak_38523	chr22	24042768	24043936	+	10548	NA	intron (NM_001199281, intron 6 of 36)	intron (NM_001199281, intron 6 of 36)	31982	NM_001199281	23523	Hs.517478	NM_012295	ENSG00000099991	CABIN1	CAIN|KB-318B8.7|PPP3IN	calcineurin binding protein 1	protein-coding
MACS_peak_53419	chr6	99145257	99145858	+	10548	NA	Intergenic	Intergenic	20948	NR_039672	100616347		NR_039672	ENSG00000265226	MIR548AI	-	microRNA 548ai	ncRNA
MACS_peak_60377	chr8	53718425	53718959	+	10531	NA	intron (NM_213620, intron 13 of 13)	intron (NM_213620, intron 13 of 13)	124350	NM_213620	51606	Hs.491737	NM_015941	ENSG00000047249	ATP6V1H	CGI-11|MSTP042|NBP1|SFD|SFDalpha|SFDbeta|VMA13	ATPase H+ transporting V1 subunit H	protein-coding
MACS_peak_42748	chr3	183350819	183351485	+	10529	NA	intron (NM_015078, intron 3 of 29)	intron (NM_015078, intron 3 of 29)	77117	NM_015078	23101	Hs.208267	NM_015078	ENSG00000053524	MCF2L2	ARHGEF22	MCF.2 cell line derived transforming sequence-like 2	protein-coding
MACS_peak_64376	chr9	121227783	121228315	+	10526	NA	intron (NM_001353054, intron 5 of 25)	intron (NM_001353054, intron 5 of 25)	-25962	NM_016322	51552	Hs.371563	NM_016322	ENSG00000119396	RAB14	FBP|RAB-14	RAB14, member RAS oncogene family	protein-coding
MACS_peak_54909	chr6	163283910	163284491	+	10523	NA	intron (NM_001080378, intron 5 of 5)	intron (NM_001080378, intron 5 of 5)	40273	NR_028390	285796	Hs.668693	NR_028390	ENSG00000281692	PACRG-AS1	-	PACRG antisense RNA 1	ncRNA
MACS_peak_10974	chr10	97421055	97421615	+	10517	NA	Intergenic	MIR3|SINE|MIR	-4790	NM_002629	5223	Hs.632918	NM_002629	ENSG00000171314	PGAM1	HEL-S-35|PGAM-B|PGAMA	phosphoglycerate mutase 1	protein-coding
MACS_peak_7519	chr1	201731642	201732238	+	10516	NA	intron (NM_020443, intron 3 of 29)	intron (NM_020443, intron 3 of 29)	-7895	NM_001167738	89796	Hs.585374	NM_020443	ENSG00000134369	NAV1	POMFIL3|STEERIN1|UNC53H1	neuron navigator 1	protein-coding
MACS_peak_29676	chr19	38390530	38391135	+	10513	NA	intron (NM_001042522, intron 1 of 4)	L2|LINE|L2	540	NR_073032	399473	Hs.196011	NM_001039616	ENSG00000188766	SPRED3	Eve-3|spred-3	sprouty related EVH1 domain containing 3	protein-coding
MACS_peak_11790	chr10	133456413	133457008	+	10510	NA	intron (NR_149718, intron 2 of 12)	intron (NR_149718, intron 2 of 12)	2782	NR_149718	619207	Hs.659384	NM_001033584	ENSG00000214279	SCART1	-	scavenger receptor family member expressed on T cells 1	pseudo
MACS_peak_23256	chr16	3716408	3716761	+	10510	NA	intron (NM_016292, intron 1 of 17)	L1ME3G|LINE|L1	1013	NM_016292	10131	Hs.30345	NM_016292	ENSG00000126602	TRAP1	HSP 75|HSP75|HSP90L|TRAP-1	TNF receptor associated protein 1	protein-coding
MACS_peak_28908	chr19	12965105	12965642	+	10510	NA	Intergenic	L2|LINE|L2	-4245	NM_152654	199699	Hs.331981	NM_152654	ENSG00000179284	DAND5	CER2|CERL2|CKTSF1B3|COCO|CRL2|DANTE|GREM3|SP1	DAN domain BMP antagonist family member 5	protein-coding
MACS_peak_5978	chr1	143210829	143223367	+	10505	NA	Intergenic	Intergenic	205494	NR_027354	645166	Hs.744183	NR_027354		LOC645166	-	lymphocyte-specific protein 1 pseudogene	pseudo
MACS_peak_30654	chr2	20212936	20213461	+	10503	NA	intron (NM_001006946, intron 2 of 5)	intron (NM_001006946, intron 2 of 5)	11968	NM_002997	6382	Hs.224607	NM_002997	ENSG00000115884	SDC1	CD138|SDC|SYND1|syndecan	syndecan 1	protein-coding
MACS_peak_62019	chr8	133736438	133737822	+	10503	NA	Intergenic	L1ME4a|LINE|L1	40222	NR_125422	101927798	Hs.615036	NR_125422	ENSG00000253165	LOC101927798	-	uncharacterized LOC101927798	ncRNA
MACS_peak_17014	chr12	110387378	110388127	+	10502	NA	exon (NM_001137664, exon 5 of 10)	exon (NM_001137664, exon 5 of 10)	15978	NM_001137664	51434	Hs.719935	NM_016238	ENSG00000196510	ANAPC7	APC7	anaphase promoting complex subunit 7	protein-coding
MACS_peak_3091	chr1	12385255	12386250	+	10500	NA	intron (NM_015378, intron 59 of 69)	intron (NM_015378, intron 59 of 69)	-121494	NR_003025	677885	Hs.658450	NR_003025	ENSG00000239149	SNORA59A	ACA59	small nucleolar RNA, H/ACA box 59A	snoRNA
MACS_peak_46917	chr4	187674948	187675619	+	10498	NA	Intergenic	Intergenic	-2642	NR_110436	100506272	Hs.508163	NR_110436	ENSG00000250590	LINC02492	-	long intergenic non-protein coding RNA 2492	ncRNA
MACS_peak_42525	chr3	172287245	172287804	+	10498	NA	intron (NM_001135095, intron 7 of 25)	intron (NM_001135095, intron 7 of 25)	160932	NM_004122	2693	Hs.130212	NM_004122	ENSG00000121853	GHSR	GHDP	growth hormone secretagogue receptor	protein-coding
MACS_peak_9253	chr10	28307381	28307971	+	10498	NA	Intergenic	LTR78|LTR|ERV1	-4610	NR_134518	143098	Hs.499159	NM_173496	ENSG00000150054	MPP7	-	membrane palmitoylated protein 7	protein-coding
MACS_peak_49160	chr5	87771661	87772184	+	10484	NA	Intergenic	Intergenic	109880	NR_149089	111082994	Hs.544037	NR_149089		LINC02488	CTD-2316B1	long intergenic non-protein coding RNA 2488	ncRNA
MACS_peak_62741	chr9	37285045	37285614	+	10484	NA	intron (NM_001289119, intron 2 of 8)	intron (NM_001289119, intron 2 of 8)	-137381	NM_012203	9380	Hs.155742	NM_012203	ENSG00000137106	GRHPR	GLXR|GLYD|PH2	glyoxylate and hydroxypyruvate reductase	protein-coding
MACS_peak_28300	chr18	53594029	53594593	+	10484	NA	intron (NR_110798, intron 4 of 5)	intron (NR_110798, intron 4 of 5)	-13252	NR_110800	101928167	Hs.382012	NR_110800	ENSG00000260433	LINC01917	-	long intergenic non-protein coding RNA 1917	ncRNA
MACS_peak_6829	chr1	173199543	173200090	+	10484	NA	intron (NM_003326, intron 1 of 2)	MIR3|SINE|MIR	5742	NM_001297562	7292	Hs.181097	NM_003326	ENSG00000117586	TNFSF4	CD134L|CD252|GP34|OX-40L|OX4OL|TNLG2B|TXGP1	TNF superfamily member 4	protein-coding
MACS_peak_5120	chr1	104580632	104581199	+	10484	NA	Intergenic	HERVL-int|LTR|ERVL	507892	NR_033990	100129138	Hs.514487	NR_033990	ENSG00000215869	LOC100129138	-	THAP domain containing 3 pseudogene	pseudo
MACS_peak_32493	chr2	103692317	103692885	+	10484	NA	Intergenic	L1ME4c|LINE|L1	-708172	NR_135530	105373519		NR_135530	ENSG00000224095	LINC01935	-	long intergenic non-protein coding RNA 1935	ncRNA
MACS_peak_57265	chr7	85015776	85016532	+	10484	NA	intron (NM_152754, intron 13 of 16)	L2c|LINE|L2	105777	NM_152754	223117	Hs.201340	NM_152754	ENSG00000153993	SEMA3D	Sema-Z2|coll-2	semaphorin 3D	protein-coding
MACS_peak_33185	chr2	133223189	133224583	+	10484	NA	intron (NM_207481, intron 4 of 17)	intron (NM_207481, intron 4 of 17)	-42309	NR_110294	101928161	Hs.661917	NR_110294	ENSG00000226953	LOC101928161	-	uncharacterized LOC101928161	ncRNA
MACS_peak_18371	chr13	59572797	59573383	+	10484	NA	Intergenic	L1MA4|LINE|L1	-439628	NR_109838	100874195	Hs.664101	NR_046539	ENSG00000227528	DIAPH3-AS1	-	DIAPH3 antisense RNA 1	ncRNA
MACS_peak_62598	chr9	28121672	28122257	+	10484	NA	intron (NM_152570, intron 5 of 6)	MIR1_Amn|SINE|MIR	-548098	NM_001256054	203228	Hs.493639	NM_018325	ENSG00000147894	C9orf72	ALSFTD|DENNL72|FTDALS|FTDALS1	chromosome 9 open reading frame 72	protein-coding
MACS_peak_34284	chr2	180338861	180339444	+	10484	NA	Intergenic	MER61-int|LTR|ERV1	-332099	NM_020943	57703	Hs.311363	NM_020943	ENSG00000163510	CWC22	EIF4GL|NCM|fSAPb	CWC22 spliceosome associated protein homolog	protein-coding
MACS_peak_28070	chr18	40497255	40497833	+	10484	NA	Intergenic	MIR|SINE|MIR	431258	NR_110791	101927900	Hs.385522	NR_110791	ENSG00000261715	LINC01477	-	long intergenic non-protein coding RNA 1477	ncRNA
MACS_peak_63265	chr9	64412466	64412901	+	10484	NA	TTS (NM_001098805)	TTS (NM_001098805)	43120	NM_001098805	728747	Hs.645502	NM_001098805	ENSG00000172014	ANKRD20A4	-	ankyrin repeat domain 20 family member A4	protein-coding
MACS_peak_28082	chr18	41550268	41550920	+	10484	NA	Intergenic	Intergenic	-29917	NR_002838	641516	Hs.116612	NR_002838	ENSG00000267313	KC6	-	keratoconus gene 6	ncRNA
MACS_peak_14105	chr11	113145619	113146199	+	10484	NA	intron (NM_001076682, intron 1 of 18)	intron (NM_001076682, intron 1 of 18)	127992	NR_034101	100288346	Hs.661826	NR_034101	ENSG00000227487	NCAM1-AS1	-	NCAM1 antisense RNA1	ncRNA
MACS_peak_30625	chr2	18622109	18622754	+	10484	NA	Intergenic	Intergenic	-32851	NM_001199087	93034	Hs.744358	NM_033253	ENSG00000185013	NT5C1B	AIRP|CN-IB|CN1B	5'-nucleotidase, cytosolic IB	protein-coding
MACS_peak_18509	chr13	71778349	71778868	+	10484	NA	intron (NM_004392, intron 1 of 6)	intron (NM_004392, intron 1 of 6)	88584	NM_080759	1602	Hs.129452	NM_004392	ENSG00000276644	DACH1	DACH	dachshund family transcription factor 1	protein-coding
MACS_peak_61200	chr8	96104550	96105107	+	10484	NA	Intergenic	Intergenic	55964	NM_001001557	392255	Hs.492277	NM_001001557	ENSG00000156466	GDF6	BMP-13|BMP13|CDMP2|KFM|KFS|KFS1|KFSL|SGM1|SYNS4	growth differentiation factor 6	protein-coding
MACS_peak_24504	chr16	64033762	64034735	+	10484	NA	Intergenic	Intergenic	1087889	NM_001308392	1009	Hs.116471	NM_001797	ENSG00000140937	CDH11	CAD11|CDHOB|OB|OSF-4	cadherin 11	protein-coding
MACS_peak_33860	chr2	164981798	164982334	+	10484	NA	Intergenic	LTR33A_|LTR|ERVL	-26541	NM_001351537	151258	Hs.658702	NM_173512	ENSG00000169507	SLC38A11	AVT2	solute carrier family 38 member 11	protein-coding
MACS_peak_31944	chr2	83281133	83281661	+	10484	NA	Intergenic	Intergenic	-241417	NR_146482	101928031	Hs.547548	NR_146482	ENSG00000232548	LINC01809	-	long intergenic non-protein coding RNA 1809	ncRNA
MACS_peak_43386	chr4	14123397	14124182	+	10484	NA	intron (NR_033931, intron 1 of 2)	intron (NR_033931, intron 1 of 2)	11821	NR_033931	152742	Hs.135435	NR_033931	ENSG00000248698	LINC01085	-	long intergenic non-protein coding RNA 1085	ncRNA
MACS_peak_67477	chrX	131092149	131092655	+	10484	NA	Intergenic	Intergenic	9967	NM_001330651	158763	Hs.22905	NM_144967	ENSG00000147256	ARHGAP36	-	Rho GTPase activating protein 36	protein-coding
MACS_peak_47907	chr5	43814329	43814926	+	10484	NA	Intergenic	Intergenic	-211397	NR_073113	100652772	Hs.482043	NR_073113		NNT-AS1	-	NNT antisense RNA 1	ncRNA
MACS_peak_58065	chr7	118301731	118302665	+	10484	NA	Intergenic	Intergenic	77540	NM_019644	56311	Hs.729340	NM_019644	ENSG00000106013	ANKRD7	TSA806	ankyrin repeat domain 7	protein-coding
MACS_peak_51148	chr6	2332827	2333376	+	10484	NA	intron (NR_046229, intron 4 of 6)	L1MEd|LINE|L1	87348	NR_046229	100508120	Hs.188825	NR_046229		GMDS-DT	GMDS-AS1	GMDS divergent transcript	ncRNA
MACS_peak_34126	chr2	175043978	175045409	+	10484	NA	Intergenic	L1PA8A|LINE|L1	-39314	NR_038133	1123	Hs.380138	NM_001822	ENSG00000128656	CHN1	ARHGAP2|CHN|DURS2|NC|RHOGAP2	chimerin 1	protein-coding
MACS_peak_62813	chr9	40242128	40242666	+	10484	NA	intron (NM_001012419, intron 7 of 14)	intron (NM_001012419, intron 7 of 14)	19078	NM_001012419	441425	Hs.632663	NM_001012419	ENSG00000276203	ANKRD20A3	-	ankyrin repeat domain 20 family member A3	protein-coding
MACS_peak_21620	chr15	36698433	36699011	+	10484	NA	intron (NM_001130010, intron 8 of 11)	intron (NM_001130010, intron 8 of 11)	103853	NM_032499	84529	Hs.48348	NM_032499	ENSG00000186073	C15orf41	HH114	chromosome 15 open reading frame 41	protein-coding
MACS_peak_1722	KI270853.1	495634	496297	+	10484	NA	NA	NA	NA	NA
MACS_peak_19048	chr13	104512863	104513440	+	10484	NA	Intergenic	Intergenic	-952716	NM_001161814	267012	Hs.381382	NM_172370	ENSG00000182346	DAOA	LG72|SG72	D-amino acid oxidase activator	protein-coding
MACS_peak_42162	chr3	153435020	153435609	+	10484	NA	intron (NR_146713, intron 5 of 6)	intron (NR_146713, intron 5 of 6)	-49181	NM_001101337	152118	Hs.58586	NM_001101337		C3orf79	-	chromosome 3 open reading frame 79	protein-coding
MACS_peak_52456	chr6	55049233	55049805	+	10484	NA	Intergenic	Intergenic	-56941	NM_001526	3062	Hs.151624	NM_001526	ENSG00000137252	HCRTR2	OX2R	hypocretin receptor 2	protein-coding
MACS_peak_22467	chr15	73054732	73055323	+	10484	NA	intron (NM_001172623, intron 1 of 27)	intron (NM_001172623, intron 1 of 27)	2543	NM_001172623	4756	Hs.388613	NM_002499	ENSG00000067141	NEO1	IGDCC2|NGN|NTN1R2	neogenin 1	protein-coding
MACS_peak_53987	chr6	127941456	127942041	+	10484	NA	Intergenic	Intergenic	-23117	NM_001164687	387357	Hs.661756	NM_001010923	ENSG00000172673	THEMIS	C6orf190|C6orf207|GASP|SPOT|TSEPA	thymocyte selection associated	protein-coding
MACS_peak_34581	chr2	196850385	196850975	+	10484	NA	intron (NM_024989, intron 20 of 26)	GA-rich|Low_complexity|Low_complexity	-40404	NM_213608	401027	Hs.245666	NM_213608	ENSG00000187944	C2orf66	IIDS6411|UNQ6411	chromosome 2 open reading frame 66	protein-coding
MACS_peak_14765	chr12	4999206	4999780	+	10484	NA	Intergenic	Intergenic	-44426	NM_002234	3741	Hs.150208	NM_002234	ENSG00000130037	KCNA5	ATFB7|HCK1|HK2|HPCN1|KV1.5|PCN1	potassium voltage-gated channel subfamily A member 5	protein-coding
MACS_peak_57514	chr7	96044340	96044916	+	10484	NA	intron (NM_001135556, intron 14 of 16)	L2b|LINE|L2	175128	NR_030322	693176		NR_030322	ENSG00000208025	MIR591	MIRN591|hsa-mir-591	microRNA 591	ncRNA
MACS_peak_8931	chr10	12862362	12862913	+	10484	NA	Intergenic	MER63A|DNA|hAT-Blackjack	-137284	NR_031752	100313841		NR_031752	ENSG00000221331	MIR548Q	-	microRNA 548q	ncRNA
MACS_peak_24348	chr16	55588911	55589529	+	10484	NA	Intergenic	L1MEd|LINE|L1	22548	NM_032330	84290	Hs.660027	NM_032330	ENSG00000256812	CAPNS2	CSS2	calpain small subunit 2	protein-coding
MACS_peak_43448	chr4	17240892	17241493	+	10484	NA	Intergenic	L2b|LINE|L2	-55135	NR_125919	101929123	Hs.638913	NR_125919	ENSG00000250819	LINC02493	-	long intergenic non-protein coding RNA 2493	ncRNA
MACS_peak_4239	chr1	60797401	60797962	+	10484	NA	intron (NR_110628, intron 1 of 5)	intron (NR_110628, intron 1 of 5)	27903	NR_110628	101926964	Hs.650459	NR_110628	ENSG00000231252	LOC101926964	-	uncharacterized LOC101926964	ncRNA
MACS_peak_51888	chr6	33394898	33395426	+	10484	NA	intron (NM_002263, intron 1 of 10)	L2-3_Crp|LINE|L2	3626	NM_002263	3833	Hs.436912	NM_002263	ENSG00000237649	KIFC1	HSET|KNSL2	kinesin family member C1	protein-coding
MACS_peak_62522	chr9	17789755	17790373	+	10484	NA	intron (NM_003026, intron 6 of 8)	MLT2B3|LTR|ERVL	211110	NM_003026	6456	Hs.75149	NM_003026	ENSG00000107295	SH3GL2	CNSA2|EEN-B1|SH3D2A|SH3P4	SH3 domain containing GRB2 like 2, endophilin A1	protein-coding
MACS_peak_18920	chr13	96669816	96670433	+	10484	NA	intron (NM_153456, intron 1 of 1)	L2|LINE|L2	242895	NR_039723	100616137		NR_039723	ENSG00000283487	MIR4501	-	microRNA 4501	ncRNA
MACS_peak_44966	chr4	81951504	81952073	+	10484	NA	Intergenic	MIR|SINE|MIR	422208	NM_001003810	3184	Hs.480073	NM_002138	ENSG00000138668	HNRNPD	AUF1|AUF1A|HNRPD|P37|hnRNPD0	heterogeneous nuclear ribonucleoprotein D	protein-coding
MACS_peak_30165	chr19	56355746	56356396	+	10484	NA	intron (NM_001322072, intron 2 of 6)	intron (NM_001322072, intron 2 of 6)	-12028	NR_003127	147947	Hs.467326	NM_194319	ENSG00000240225	ZNF542P	ZNF542	zinc finger protein 542, pseudogene	pseudo
MACS_peak_60415	chr8	55323589	55324152	+	10484	NA	intron (NM_052898, intron 1 of 2)	L1ME3E|LINE|L1	131451	NR_027765	100133234	Hs.729852	NR_027765	ENSG00000248522	SBF1P1	-	SET binding factor 1 pseudogene 1	pseudo
MACS_peak_39659	chr3	20850264	20851298	+	10484	NA	Intergenic	Intergenic	508313	NR_110814	101927829	Hs.639381	NR_110814	ENSG00000231304	LOC101927829	-	uncharacterized LOC101927829	ncRNA
MACS_peak_49351	chr5	98350021	98350636	+	10484	NA	Intergenic	L1MA4|LINE|L1	-189089	NR_146477	105379098	Hs.566306	NR_146477		LINC01846	-	long intergenic non-protein coding RNA 1846	ncRNA
MACS_peak_44926	chr4	79945509	79946133	+	10484	NA	intron (NM_001286780, intron 16 of 16)	intron (NM_001286780, intron 16 of 16)	118350	NR_026555	118425	Hs.104215	NR_026555	ENSG00000251321	PCAT4	GDEP|PCA4|PCAN1	prostate cancer associated transcript 4 (non-protein coding)	ncRNA
MACS_peak_49123	chr5	85779408	85780021	+	10484	NA	Intergenic	Intergenic	-502730	NR_003719	285622	Hs.449272	NR_003719		NBPF22P	-	NBPF member 22, pseudogene	pseudo
MACS_peak_42690	chr3	180976169	180976820	+	10484	NA	3' UTR (NM_001013438, exon 16 of 16)	3' UTR (NM_001013438, exon 16 of 16)	13024	NM_001190233	131118	Hs.230601	NM_145261	ENSG00000205981	DNAJC19	PAM18|TIM14|TIMM14	DnaJ heat shock protein family (Hsp40) member C19	protein-coding
MACS_peak_41984	chr3	145247379	145247948	+	10484	NA	Intergenic	L1M1|LINE|L1	821522	NR_146297	109729161		NR_146297	ENSG00000240032	LNCSRLR	lncRNA-SRLR	lncRNA sorafenib resistance in renal cell carcinoma associated	ncRNA
MACS_peak_59915	chr8	36042112	36042733	+	10484	NA	Intergenic	MIRb|SINE|MIR	-332102	NR_125819	101929550	Hs.583803	NR_125819		LOC101929550	-	uncharacterized LOC101929550	ncRNA
MACS_peak_67787	chrX	142130615	142131539	+	10484	NA	Intergenic	ERV3-16A3_I-int|LTR|ERVL	74213	NM_016249	51438	Hs.123536	NM_016249	ENSG00000046774	MAGEC2	CT10|HCA587|MAGEE1	MAGE family member C2	protein-coding
MACS_peak_41205	chr3	107226497	107227071	+	10484	NA	intron (NR_028303, intron 1 of 3)	MLT1C|LTR|ERVL-MaLR	13854	NR_028303	100302640	Hs.648607	NR_028303	ENSG00000242759	LINC00882	-	long intergenic non-protein coding RNA 882	ncRNA
MACS_peak_62463	chr9	13966583	13967137	+	10484	NA	Intergenic	Intergenic	38889	NR_038194	100113404	Hs.149786	NR_038194	ENSG00000205636	LINC00583	C9orf146	long intergenic non-protein coding RNA 583	ncRNA
MACS_peak_16157	chr12	67838618	67839495	+	10484	NA	Intergenic	L1MA4|LINE|L1	-90179	NR_120456	101927922	Hs.450769	NR_120456	ENSG00000255772	LINC01479	HRAT39	long intergenic non-protein coding RNA 1479	ncRNA
MACS_peak_52827	chr6	66518657	66519161	+	10484	NA	Intergenic	Intergenic	731030	NR_026540	442229	Hs.390414	NR_026540		SLC25A51P1	MCART3P|bA707M13.1	solute carrier family 25 member 51 pseudogene 1	pseudo
MACS_peak_16209	chr12	70177804	70178420	+	10484	NA	Intergenic	Intergenic	-64882	NM_014515	4848	Hs.133350	NM_014515	ENSG00000111596	CNOT2	CDC36|HSPC131|NOT2|NOT2H	CCR4-NOT transcription complex subunit 2	protein-coding
MACS_peak_60935	chr8	82598530	82599056	+	10484	NA	Intergenic	Intergenic	-313311	NR_134295	101927141	Hs.128557	NR_134295	ENSG00000254394	LOC101927141	-	uncharacterized LOC101927141	ncRNA
MACS_peak_58723	chr7	142566366	142566983	+	10484	NA	Intergenic	Intergenic	-99625	NM_001190487	100463482		NM_001190487	ENSG00000270672	MTRNR2L6	HN6	MT-RNR2 like 6	protein-coding
MACS_peak_2554	KQ458382.1	112792	113334	+	10484	NA	NA	NA	NA	NA
MACS_peak_41341	chr3	114925689	114926453	+	10484	NA	intron (NM_001348803, intron 3 of 13)	L1MEb|LINE|L1	-25449	NR_121662	26137	Hs.202577	NM_015642	ENSG00000181722	ZBTB20	DPZF|HOF|ODA-8S|PRIMS|ZNF288	zinc finger and BTB domain containing 20	protein-coding
MACS_peak_37736	chr21	30974286	30975396	+	10484	NA	Intergenic	AluSg|SINE|Alu	63635	NM_001099219	728299	Hs.580875	NM_001099219	ENSG00000206102	KRTAP19-8	-	keratin associated protein 19-8	protein-coding
MACS_peak_22692	chr15	82502418	82503677	+	10484	NA	intron (NR_026811, intron 1 of 7)	intron (NR_026811, intron 1 of 7)	10948	NR_102748	727751	Hs.546614	NR_102747		LOC727751	-	golgin A2 pseudogene	pseudo
MACS_peak_45202	chr4	94582371	94583412	+	10484	NA	intron (NM_001011516, intron 6 of 9)	intron (NM_001011516, intron 6 of 9)	131034	NM_001256425	10611	Hs.480311	NM_006457	ENSG00000163110	PDLIM5	ENH|ENH1|L9|LIM	PDZ and LIM domain 5	protein-coding
MACS_peak_55318	chr7	11920768	11921376	+	10484	NA	Intergenic	L1M1|LINE|L1	-88874	NM_015204	221981	Hs.120855	NM_015204	ENSG00000005108	THSD7A	-	thrombospondin type 1 domain containing 7A	protein-coding
MACS_peak_56353	chr7	58067277	58067757	+	10484	NA	Intergenic	Intergenic	617340	NM_001159279	441234	Hs.533121	NM_001159279	ENSG00000182111	ZNF716	-	zinc finger protein 716	protein-coding
MACS_peak_30967	chr2	35211913	35212973	+	10484	NA	Intergenic	L1MCa|LINE|L1	-258962	NR_039629	100616475		NR_039629	ENSG00000265301	MIR548AD	-	microRNA 548ad	ncRNA
MACS_peak_20213	chr14	66904841	66905379	+	10484	NA	intron (NM_001024218, intron 5 of 21)	L1MA4|LINE|L1	-284283	NM_173526	161142	Hs.412818	NM_173526	ENSG00000172717	FAM71D	C14orf54	family with sequence similarity 71 member D	protein-coding
MACS_peak_41935	chr3	142646738	142647346	+	10484	NA	intron (NM_002670, intron 1 of 15)	intron (NM_002670, intron 1 of 15)	-9855	NM_001172312	5357	Hs.203637	NM_002670	ENSG00000120756	PLS1	-	plastin 1	protein-coding
MACS_peak_24816	chr16	76605931	76606493	+	10484	NA	Intergenic	(GT)n|Simple_repeat|Simple_repeat	-28786	NR_110934	101928203	Hs.737035	NR_110934	ENSG00000250514	LINC02125	-	long intergenic non-protein coding RNA 2125	ncRNA
MACS_peak_57185	chr7	81572761	81573310	+	10484	NA	Intergenic	L1MC4|LINE|L1	-11216	NR_136264	105369146	Hs.730390	NR_136264		LOC105369146	-	uncharacterized LOC105369146	ncRNA
MACS_peak_1025	KI270719.1	139419	140278	+	10484	NA	NA	NA	NA	NA
MACS_peak_63289	chr9	65262130	65262694	+	10484	NA	Intergenic	Intergenic	22797	NM_001126334	653427	Hs.714683	NM_001126334	ENSG00000204779	FOXD4L5	bA15J10.2	forkhead box D4 like 5	protein-coding
MACS_peak_64032	chr9	106297807	106299041	+	10484	NA	Intergenic	Intergenic	-302504	NR_107048	102465995		NR_107048	ENSG00000277889	MIR8081	hsa-mir-8081	microRNA 8081	ncRNA
MACS_peak_66250	chrX	76180763	76181325	+	10484	NA	Intergenic	L1P3|LINE|L1	8115	NM_016500	51260	Hs.370100	NM_016500	ENSG00000102390	PBDC1	CXorf26	polysaccharide biosynthesis domain containing 1	protein-coding
MACS_peak_42173	chr3	153858130	153858737	+	10484	NA	Intergenic	L1MA9|LINE|L1	-95907	NR_146713	105374165	Hs.637991	NR_146713		LINC02006	-	long intergenic non-protein coding RNA 2006	ncRNA
MACS_peak_17262	chr12	120783485	120784727	+	10484	NA	intron (NM_139015, intron 4 of 10)	intron (NM_139015, intron 4 of 10)	58368	NM_000017	35	Hs.507076	NM_000017	ENSG00000122971	ACADS	ACAD3|SCAD	acyl-CoA dehydrogenase short chain	protein-coding
MACS_peak_49032	chr5	81670393	81670961	+	10484	NA	intron (NM_001256734, intron 1 of 15)	intron (NM_001256734, intron 1 of 15)	80576	NM_001256735	23635	Hs.102735	NM_012446	ENSG00000145687	SSBP2	HSPC116|SOSS-B2	single stranded DNA binding protein 2	protein-coding
MACS_peak_43695	chr4	32810327	32810963	+	10484	NA	Intergenic	THE1D-int|LTR|ERVL-MaLR	459607	NR_134672	101927363	Hs.559406	NR_134672	ENSG00000251329	LINC02353	-	long intergenic non-protein coding RNA 2353	ncRNA
MACS_peak_47909	chr5	43876660	43877436	+	10484	NA	Intergenic	Intergenic	-273818	NR_073113	100652772	Hs.482043	NR_073113		NNT-AS1	-	NNT antisense RNA 1	ncRNA
MACS_peak_61183	chr8	95156458	95157033	+	10484	NA	TTS (NM_024613)	TTS (NM_024613)	23024	NM_024613	79666	Hs.29724	NM_024613	ENSG00000175895	PLEKHF2	EAPF|PHAFIN2|ZFYVE18	pleckstrin homology and FYVE domain containing 2	protein-coding
MACS_peak_17876	chr13	28854489	28855022	+	10484	NA	Intergenic	Charlie2b|DNA|hAT-Charlie	-135742	NM_001135919	283537	Hs.117167	NM_181785	ENSG00000139508	SLC46A3	FKSG16	solute carrier family 46 member 3	protein-coding
MACS_peak_19790	chr14	38170690	38171270	+	10484	NA	Intergenic	Intergenic	-37019	NM_001049	6751	Hs.248160	NM_001049	ENSG00000139874	SSTR1	SRIF-2|SS-1-R|SS1-R|SS1R	somatostatin receptor 1	protein-coding
MACS_peak_21598	chr15	35612833	35613372	+	10484	NA	intron (NR_038251, intron 1 of 2)	L1MEc|LINE|L1	-66899	NM_080650	89978	Hs.107196	NM_080650	ENSG00000134146	DPH6	ATPBD4	diphthamine biosynthesis 6	protein-coding
MACS_peak_49559	chr5	110784413	110784970	+	10484	NA	Intergenic	Intergenic	45719	NM_138773	91137	Hs.75639	NM_138773	ENSG00000164209	SLC25A46	HMSN6B	solute carrier family 25 member 46	protein-coding
MACS_peak_16853	chr12	103264634	103265272	+	10484	NA	intron (NR_103526, intron 9 of 10)	MLT1A0|LTR|ERVL-MaLR	113111	NR_126333	101929058	Hs.171310	NR_126333	ENSG00000257860	LOC101929058	-	uncharacterized LOC101929058	ncRNA
MACS_peak_10242	chr10	65735969	65736524	+	10484	NA	intron (NR_120647, intron 4 of 5)	AluJr|SINE|Alu	164821	NR_120647	101928913	Hs.568857	NR_120647		LINC01515	-	long intergenic non-protein coding RNA 1515	ncRNA
MACS_peak_3964	chr1	48818544	48819096	+	10484	NA	intron (NR_136623, intron 5 of 12)	L1ME4a|LINE|L1	-41851	NM_001349793	79656	Hs.475348	NM_024603	ENSG00000162373	BEND5	C1orf165	BEN domain containing 5	protein-coding
MACS_peak_551	GL000256.2	1118858	1119437	+	10484	NA	NA	NA	NA	NA
MACS_peak_54710	chr6	155725606	155726159	+	10484	NA	Intergenic	L1MEc|LINE|L1	211038	NR_134596	105378068	Hs.131541	NR_134596		LOC105378068	-	uncharacterized LOC105378068	ncRNA
MACS_peak_13890	chr11	103177229	103177852	+	10484	NA	intron (NM_001080463, intron 37 of 89)	intron (NM_001080463, intron 37 of 89)	68109	NM_001377	79659	Hs.503721	NM_001377	ENSG00000187240	DYNC2H1	ATD3|DHC1b|DHC2|DNCH2|DYH1B|SRPS2B|SRTD3|hdhc11	dynein cytoplasmic 2 heavy chain 1	protein-coding
MACS_peak_61834	chr8	127230308	127230923	+	10484	NA	Intergenic	Intergenic	-11347	NR_108049	100507056	Hs.343864	NR_108049		CCAT1	CARLO5|CARLo-5|onco-lncRNA-40	colon cancer associated transcript 1 (non-protein coding)	ncRNA
MACS_peak_67181	chrX	120267672	120268271	+	10484	NA	intron (NM_001104545, intron 6 of 6)	intron (NM_001104545, intron 6 of 6)	17216	NM_001184742	10009	Hs.143604	NM_006777	ENSG00000177485	ZBTB33	ZNF-kaiso|ZNF348	zinc finger and BTB domain containing 33	protein-coding
MACS_peak_57930	chr7	113939239	113939857	+	10484	NA	Intergenic	MIR|SINE|MIR	-20521	NM_002711	5506	Hs.458309	NM_002711	ENSG00000154415	PPP1R3A	GM|PP1G|PPP1R3	protein phosphatase 1 regulatory subunit 3A	protein-coding
MACS_peak_25914	chr17	37214510	37215086	+	10484	NA	intron (NM_198837, intron 27 of 53).2	intron (NM_198837, intron 27 of 53).2	-30003	NR_132772	106635523		NR_132772		SNORA90	-	small nucleolar RNA, H/ACA box 90	snoRNA
MACS_peak_10924	chr10	95367227	95367791	+	10484	NA	intron (NM_001034956, intron 17 of 27)	intron (NM_001034956, intron 17 of 27)	73671	NM_001034957	10580	Hs.38621	NM_006434	ENSG00000095637	SORBS1	CAP|FLAF2|R85FL|SH3D5|SH3P12|SORB1	sorbin and SH3 domain containing 1	protein-coding
MACS_peak_53487	chr6	103604379	103604980	+	10484	NA	Intergenic	L1PA10|LINE|L1	1254867	NM_001321084	57531	Hs.434340	NM_020771	ENSG00000085382	HACE1	SPPRS	HECT domain and ankyrin repeat containing E3 ubiquitin protein ligase 1	protein-coding
MACS_peak_47242	chr5	12635575	12636887	+	10484	NA	intron (NR_033383, intron 2 of 3)	MER57A1|LTR|ERV1	-31628	NR_039659	100616234		NR_039659	ENSG00000283468	MIR4454	-	microRNA 4454	ncRNA
MACS_peak_7169	chr1	185900586	185901183	+	10484	NA	intron (NM_031935, intron 4 of 106)	MamRep605|LTR?|LTR?	166333	NM_031935	83872	Hs.58877	NM_031935	ENSG00000143341	HMCN1	ARMD1|FBLN6|FIBL-6|FIBL6	hemicentin 1	protein-coding
MACS_peak_16297	chr12	74000922	74001545	+	10484	NA	Intergenic	LTR16A1|LTR|ERVL	291398	NR_038300	100507377	Hs.455715	NR_038300	ENSG00000251138	LOC100507377	-	uncharacterized LOC100507377	ncRNA
MACS_peak_57860	chr7	110997619	110998326	+	10484	NA	intron (NM_001350959, intron 5 of 7)	intron (NM_001350959, intron 5 of 7)	-93034	NM_001099660	54674	Hs.3781	NM_018334	ENSG00000173114	LRRN3	FIGLER5|NLRR-3|NLRR3	leucine rich repeat neuronal 3	protein-coding
MACS_peak_61364	chr8	103408147	103408781	+	10484	NA	intron (NM_030780, intron 1 of 6)	intron (NM_030780, intron 1 of 6)	-6250	NM_015420	25879	Hs.532265	NM_015420	ENSG00000164934	DCAF13	GM83|HSPC064|Sof1|WDSOF1	DDB1 and CUL4 associated factor 13	protein-coding
MACS_peak_22532	chr15	75850252	75850842	+	10484	NA	intron (NM_001145335, intron 1 of 12)	intron (NM_001145335, intron 1 of 12)	6503	NM_001145335	92912	Hs.23033	NM_173469	ENSG00000140367	UBE2Q2	-	ubiquitin conjugating enzyme E2 Q2	protein-coding
MACS_peak_20776	chr14	97350089	97350682	+	10484	NA	Intergenic	Intergenic	-108431	NR_110166	101929241	Hs.650839	NR_110165	ENSG00000246084	LINC02325	-	long intergenic non-protein coding RNA 2325	ncRNA
MACS_peak_40783	chr3	73626850	73628246	+	10484	NA	non-coding (NR_046681, exon 2 of 2)	non-coding (NR_046681, exon 2 of 2)	-2627	NM_015009	23024	Hs.660347	NM_015009	ENSG00000121440	PDZRN3	LNX3|SEMACAP3|SEMCAP3	PDZ domain containing ring finger 3	protein-coding
MACS_peak_44471	chr4	57269649	57270071	+	10484	NA	Intergenic	L2c|LINE|L2	-156012	NR_125907	101928851	Hs.555072	NR_125907	ENSG00000248505	LINC02380	-	long intergenic non-protein coding RNA 2380	ncRNA
MACS_peak_21605	chr15	36001926	36002449	+	10484	NA	Intergenic	L2a|LINE|L2	75331	NR_039735	100616293		NR_039735	ENSG00000265098	MIR4510	mir-4510	microRNA 4510	ncRNA
MACS_peak_60622	chr8	64555902	64556487	+	10484	NA	Intergenic	Intergenic	21069	NR_015374	401463	Hs.651960	NR_015374	ENSG00000254102	LOC401463	-	uncharacterized LOC401463	ncRNA
MACS_peak_45265	chr4	97337467	97338498	+	10484	NA	Intergenic	L1PA10|LINE|L1	-28944	NR_102713	101410545	Hs.628520	NR_102713	ENSG00000251620	STPG2-AS1	-	STPG2 antisense RNA 1	ncRNA
MACS_peak_14104	chr11	113098954	113099529	+	10484	NA	intron (NM_001076682, intron 1 of 18)	intron (NM_001076682, intron 1 of 18)	-135781	NR_120563	101928847	Hs.711235	NR_120563	ENSG00000247416	LOC101928847	-	uncharacterized LOC101928847	ncRNA
MACS_peak_67798	chrX	144130303	144131016	+	10484	NA	Intergenic	Intergenic	246588	NR_121210	389898	Hs.585177	NM_001012989	ENSG00000276380	UBE2NL	Li174	ubiquitin conjugating enzyme E2 N like (gene/pseudogene)	protein-coding
MACS_peak_21482	chr15	30729200	30729802	+	10484	NA	intron (NR_038255, intron 2 of 3)	MLT1L|LTR|ERVL-MaLR	70784	NR_038255	100288637	Hs.668950	NR_038253	ENSG00000187951	LOC100288637	-	OTU deubiquitinase 7A pseudogene	pseudo
MACS_peak_49863	chr5	126403892	126404474	+	10484	NA	intron (NM_001146319, intron 1 of 13)	intron (NM_001146319, intron 1 of 13)	-18963	NM_001349542	65983	Hs.363558	NM_023927	ENSG00000155324	GRAMD2B	GRAMD3|NS3TP2	GRAM domain containing 2B	protein-coding
MACS_peak_19869	chr14	45889521	45890083	+	10484	NA	Intergenic	L2a|LINE|L2	-174200	NR_146547	105370479		NR_146546	ENSG00000258616	LINC02303	-	long intergenic non-protein coding RNA 2303	ncRNA
MACS_peak_9430	chr10	37213120	37213713	+	10484	NA	intron (NM_052997, intron 31 of 35)	MLT1A0|LTR|ERVL-MaLR	87559	NM_052997	91074	Hs.373787	NM_052997	ENSG00000148513	ANKRD30A	NY-BR-1	ankyrin repeat domain 30A	protein-coding
MACS_peak_65080	chrX	22281482	22282062	+	10484	NA	intron (NR_073010, intron 5 of 11)	intron (NR_073010, intron 5 of 11)	8859	NM_152577	158506	Hs.132485	NM_152577	ENSG00000175809	CBLL2	CT138|HAKAIL|ZNF645	Cbl proto-oncogene like 2	protein-coding
MACS_peak_27826	chr18	28389035	28389648	+	10484	NA	Intergenic	L1PREC2|LINE|L1	-211895	NM_001792	1000	Hs.464829	NM_001792	ENSG00000170558	CDH2	CD325|CDHN|CDw325|NCAD	cadherin 2	protein-coding
MACS_peak_11936	chr11	6460292	6460859	+	10480	NA	intron (NM_001248007, intron 1 of 10)	(ATGGAGG)n|Simple_repeat|Simple_repeat	13409	NM_001248007	10612	Hs.591992	NM_006458	ENSG00000110171	TRIM3	BERP|HAC1|RNF22|RNF97	tripartite motif containing 3	protein-coding
MACS_peak_54407	chr6	144886581	144887157	+	10479	NA	Intergenic	Intergenic	481214	NR_132778	106635530		NR_132778		SNORA98	-	small nucleolar RNA, H/ACA box 98	snoRNA
MACS_peak_24651	chr16	69953895	69954477	+	10469	NA	intron (NM_001271197, intron 3 of 12)	intron (NM_001271197, intron 3 of 12)	3200	NM_001271197	348174	Hs.592064	NM_182619	ENSG00000157322	CLEC18A	MRCL|MRCL1|MRLP2	C-type lectin domain family 18 member A	protein-coding
MACS_peak_24911	chr16	81273203	81273738	+	10469	NA	intron (NM_017429, intron 7 of 10)	intron (NM_017429, intron 7 of 10)	34779	NM_017429	53630	Hs.212172	NM_017429	ENSG00000135697	BCO1	BCDO|BCDO1|BCMO|BCMO1|BCO	beta-carotene oxygenase 1	protein-coding
MACS_peak_3244	chr1	18726535	18727105	+	10459	NA	intron (NM_001135254, intron 7 of 8)	intron (NM_001135254, intron 7 of 8)	95814	NM_001135254	5081	Hs.113253	NM_002584	ENSG00000009709	PAX7	HUP1|PAX7B|RMS2	paired box 7	protein-coding
MACS_peak_34095	chr2	173789178	173789744	+	10455	NA	Intergenic	FordPrefect|DNA|hAT-Tip100	174758	NM_001017371	6670	Hs.531587	NM_003111	ENSG00000172845	SP3	SPR2	Sp3 transcription factor	protein-coding
MACS_peak_6010	chr1	144129002	144129912	+	10455	NA	Intergenic	Intergenic	118748	NR_027354	645166	Hs.744183	NR_027354		LOC645166	-	lymphocyte-specific protein 1 pseudogene	pseudo
MACS_peak_26627	chr17	68259777	68260359	+	10455	NA	intron (NM_014960, intron 1 of 11)	intron (NM_014960, intron 1 of 11)	886	NM_001352903	22901	Hs.437249	NM_014960	ENSG00000141337	ARSG	-	arylsulfatase G	protein-coding
MACS_peak_17277	chr12	121421986	121422781	+	10455	NA	intron (NM_194271, intron 6 of 6)	intron (NM_194271, intron 6 of 6)	21969	NR_106957	102465665		NR_106957	ENSG00000284402	MIR7107	hsa-mir-7107	microRNA 7107	ncRNA
MACS_peak_35569	chr20	2983677	2984459	+	10455	NA	intron (NM_002836, intron 10 of 27)	L2b|LINE|L2	-59554	NM_178332	2797	Hs.129715	NM_001501	ENSG00000125787	GNRH2	GnRH-II|LH-RHII	gonadotropin releasing hormone 2	protein-coding
MACS_peak_65107	chrX	24314850	24315464	+	10455	NA	Intergenic	LTR16C|LTR|ERVL	-1764	NM_001136233	170067	Hs.716893	NM_001136233		SUPT20HL2	FAM48B1|FAM48B2	SUPT20H like 2	protein-coding
MACS_peak_63777	chr9	93425233	93425809	+	10455	NA	Intergenic	L1MB4|LINE|L1	26090	NR_136232	158293	Hs.350364	NM_198841	ENSG00000188938	FAM120AOS	C9orf10OS	family with sequence similarity 120A opposite strand	protein-coding
MACS_peak_67943	chrX	150950136	150950720	+	10455	NA	Intergenic	L2a|LINE|L2	-30080	NM_001301231	3149	Hs.19114	NM_005342	ENSG00000029993	HMGB3	HMG-2a|HMG-4|HMG2A|HMG4	high mobility group box 3	protein-coding
MACS_peak_50276	chr5	143801205	143801756	+	10455	NA	Intergenic	L1MEg1|LINE|L1	-10681	NM_021182	57824	Hs.158320	NM_021182	ENSG00000158497	HMHB1	HB-1|HB-1Y|HLA-HB1	histocompatibility minor HB-1	protein-coding
MACS_peak_14459	chr11	126970685	126971265	+	10453	NA	intron (NM_001161707, intron 1 of 13)	intron (NM_001161707, intron 1 of 13)	17567	NR_036126	100422918		NR_036126	ENSG00000266215	MIR3167	-	microRNA 3167	ncRNA
MACS_peak_49764	chr5	121215236	121215795	+	10453	NA	Intergenic	Intergenic	-107035	NR_104999	102467226		NR_104999		LOC102467226	-	uncharacterized LOC102467226	ncRNA
MACS_peak_53281	chr6	91114106	91114772	+	10453	NA	Intergenic	MER41B|LTR|ERV1	-407221	NR_039786	100616174		NR_039786	ENSG00000263734	MIR4643	-	microRNA 4643	ncRNA
MACS_peak_26266	chr17	51514377	51515132	+	10453	NA	Intergenic	Intergenic	79327	NR_146897	105371828	Hs.640153	NR_146897		LINC02073	-	long intergenic non-protein coding RNA 2073	ncRNA
MACS_peak_23565	chr16	18423995	18424565	+	10453	NA	Intergenic	Intergenic	-12303	NR_036140	100422960		NR_036140	ENSG00000284305	MIR3179-1	-	microRNA 3179-1	ncRNA
MACS_peak_33861	chr2	165005878	165006460	+	10453	NA	Intergenic	L1MC4|LINE|L1	-50644	NM_001351537	151258	Hs.658702	NM_173512	ENSG00000169507	SLC38A11	AVT2	solute carrier family 38 member 11	protein-coding
MACS_peak_19107	chr13	107820010	107820937	+	10453	NA	intron (NR_046848, intron 1 of 1)	intron (NR_046848, intron 1 of 1)	14985	NR_046848	100874375	Hs.653972	NR_046848		FAM155A-IT1	-	FAM155A intronic transcript 1	ncRNA
MACS_peak_7078	chr1	182570181	182570808	+	10453	NA	Intergenic	L2a|LINE|L2	18765	NM_021133	6041	Hs.518545	NM_021133	ENSG00000135828	RNASEL	PRCA1|RNS4	ribonuclease L	protein-coding
MACS_peak_14929	chr12	11994917	11995518	+	10453	NA	Intergenic	Intergenic	-75727	NM_138723	79370	Hs.210343	NM_030766	ENSG00000121380	BCL2L14	BCLG	BCL2 like 14	protein-coding
MACS_peak_8515	chr1	242831100	242831738	+	10453	NA	Intergenic	MLT1B|LTR|ERVL-MaLR	270325	NR_029401	731275	Hs.722350	NR_029401	ENSG00000214837	LINC01347	-	long intergenic non-protein coding RNA 1347	ncRNA
MACS_peak_54184	chr6	136096634	136097229	+	10453	NA	intron (NM_018945, intron 2 of 12)	L2b|LINE|L2	-24104	NR_149042	644135	Hs.126980	NR_149042	ENSG00000237596	LOC644135	-	uncharacterized LOC644135	ncRNA
MACS_peak_37459	chr21	15253737	15254328	+	10453	NA	Intergenic	Intergenic	-189227	NM_003489	8204	Hs.155017	NM_003489	ENSG00000180530	NRIP1	RIP140	nuclear receptor interacting protein 1	protein-coding
MACS_peak_31427	chr2	58611036	58611650	+	10453	NA	intron (NR_033873, intron 1 of 13)	intron (NR_033873, intron 1 of 13)	90590	NR_033873	400955	Hs.503210	NR_033873	ENSG00000233723	LINC01122	-	long intergenic non-protein coding RNA 1122	ncRNA
MACS_peak_26819	chr17	78180096	78180722	+	10453	NA	intron (NM_001346663, intron 4 of 6)	intron (NM_001346663, intron 4 of 6)	6795	NM_001346663	7083	Hs.515122	NM_003258	ENSG00000167900	TK1	TK2	thymidine kinase 1	protein-coding
MACS_peak_61408	chr8	105884104	105885136	+	10453	NA	intron (NR_125796, intron 2 of 7)	intron (NR_125796, intron 2 of 7)	175883	NR_125796	102723356	Hs.571413	NR_125796		ZFPM2-AS1	-	ZFPM2 antisense RNA 1	ncRNA
MACS_peak_11917	chr11	5608182	5608814	+	10453	NA	intron (NM_001003818, intron 5 of 7)	intron (NM_001003818, intron 5 of 7)	-11446	NM_001003827	53840	Hs.729048	NM_021616	ENSG00000258659	TRIM34	IFP1|RNF21	tripartite motif containing 34	protein-coding
MACS_peak_53135	chr6	84146952	84147565	+	10453	NA	intron (NM_014895, intron 24 of 26)	L1MA4A|LINE|L1	80377	NM_001286206	22832	Hs.485865	NM_014895	ENSG00000135315	CEP162	C6orf84|KIAA1009|QN1	centrosomal protein 162	protein-coding
MACS_peak_4882	chr1	92943471	92944026	+	10453	NA	intron (NM_001006605, intron 1 of 4)	HAL1ME|LINE|L1	17774	NM_001252269	388650	Hs.180946	NM_001006605	ENSG00000154511	FAM69A	-	family with sequence similarity 69 member A	protein-coding
MACS_peak_62146	chr8	139372428	139372988	+	10448	NA	Intergenic	L2c|LINE|L2	330348	NM_001282534	51305	Hs.493037	NM_001282534	ENSG00000169427	KCNK9	K2p9.1|KT3.2|TASK-3|TASK3	potassium two pore domain channel subfamily K member 9	protein-coding
MACS_peak_64202	chr9	114368875	114369460	+	10447	NA	intron (NM_001317952, intron 3 of 20)	intron (NM_001317952, intron 3 of 20)	18796	NM_001317950	80709	Hs.494895	NM_030767	ENSG00000106948	AKNA	-	AT-hook transcription factor	protein-coding
MACS_peak_3366	chr1	23896305	23896679	+	10444	NA	intron (NM_001841, intron 1 of 1)	intron (NM_001841, intron 1 of 1)	16835	NM_001841	1269	Hs.73037	NM_001841	ENSG00000188822	CNR2	CB-2|CB2|CX5	cannabinoid receptor 2	protein-coding
MACS_peak_58391	chr7	130866820	130867421	+	10444	NA	Intergenic	L2a|LINE|L2	9690	NR_029503	407021		NR_029503	ENSG00000284032	MIR29A	MIRN29|MIRN29A|hsa-mir-29|hsa-mir-29a|miRNA29A|mir-29a	microRNA 29a	ncRNA
MACS_peak_23605	chr16	20177536	20178143	+	10444	NA	Intergenic	MER102c|DNA|hAT-Charlie	-104061	NM_001002911	124274	Hs.446875	NM_001002911	ENSG00000180269	GPR139	GPRg1|PGR3	G protein-coupled receptor 139	protein-coding
MACS_peak_16631	chr12	92553871	92554416	+	10444	NA	Intergenic	Intergenic	87464	NR_144532	100507616	Hs.339918	NR_144532		LINC02397	-	long intergenic non-protein coding RNA 2397	ncRNA
MACS_peak_8092	chr1	223894603	223895177	+	10443	NA	Intergenic	MLT1E3|LTR|ERVL-MaLR	-48918	NM_005426	7159	Hs.523968	NM_005426	ENSG00000143514	TP53BP2	53BP2|ASPP2|BBP|P53BP2|PPP1R13A	tumor protein p53 binding protein 2	protein-coding
MACS_peak_64393	chr9	121742399	121742955	+	10443	NA	promoter-TSS (NM_138709)	promoter-TSS (NM_138709)	-108	NM_138709	153090	Hs.522378	NM_032552	ENSG00000136848	DAB2IP	AF9Q34|AIP-1|AIP1|DIP1/2	DAB2 interacting protein	protein-coding
MACS_peak_31559	chr2	64832916	64833822	+	10433	NA	Intergenic	L2|LINE|L2	30262	NR_110224	101927438	Hs.580313	NR_110224	ENSG00000234572	LINC01800	-	long intergenic non-protein coding RNA 1800	ncRNA
MACS_peak_45342	chr4	100704975	100705516	+	10416	NA	Intergenic	MER41A|LTR|ERV1	-30132	NR_046811	100874275	Hs.136318	NR_046811	ENSG00000250223	LINC01216	EMCN-IT3	long intergenic non-protein coding RNA 1216	ncRNA
MACS_peak_1361	KI270798.1	3128	3703	+	10416	NA	NA	NA	NA	NA
MACS_peak_49661	chr5	115708687	115709218	+	10416	NA	Intergenic	Intergenic	-36300	NR_104674	102467217	Hs.147738	NR_104674		LOC102467217	-	uncharacterized LOC102467217	ncRNA
MACS_peak_22627	chr15	79830675	79831260	+	10414	NA	Intergenic	Intergenic	66030	NR_037654	10588	Hs.194294	NM_006441	ENSG00000136371	MTHFS	HsT19268	methenyltetrahydrofolate synthetase	protein-coding
MACS_peak_43220	chr4	6059282	6059856	+	10414	NA	intron (NM_001306134, intron 10 of 11)	intron (NM_001306134, intron 10 of 11)	135050	NM_001306134	152789	Hs.479066	NM_144720	ENSG00000152969	JAKMIP1	Gababrbp|JAMIP1|MARLIN1	janus kinase and microtubule interacting protein 1	protein-coding
MACS_peak_20249	chr14	68294197	68295678	+	10414	NA	intron (NM_133510, intron 8 of 10)	intron (NM_133510, intron 8 of 10)	333850	NR_135816	100996664		NR_135816		LOC100996664	-	uncharacterized LOC100996664	ncRNA
MACS_peak_2396	KN538361.1	197082	197709	+	10398	NA	NA	NA	NA	NA
MACS_peak_31756	chr2	73271909	73272446	+	10392	NA	Intergenic	MLT1K-int|LTR|ERVL-MaLR	-2547	NM_001080410	150726	Hs.23158	NM_001080410	ENSG00000163013	FBXO41	FBX41	F-box protein 41	protein-coding
MACS_peak_51732	chr6	26397292	26397891	+	10392	NA	Intergenic	AluSx|SINE|Alu	-4646	NM_194441	11119	Hs.191510	NM_007048	ENSG00000026950	BTN3A1	BT3.1|BTF5|BTN3.1|CD277	butyrophilin subfamily 3 member A1	protein-coding
MACS_peak_60030	chr8	41609373	41610200	+	10391	NA	exon (NM_178819, exon 4 of 13)	exon (NM_178819, exon 4 of 13)	-31418	NR_125824	102723729	Hs.586384	NR_125824		LOC102723729	-	uncharacterized LOC102723729	ncRNA
MACS_peak_55705	chr7	29710023	29710649	+	10389	NA	Intergenic	Intergenic	-24515	NR_027347	100271874	Hs.729709	NR_027347		ZNRF2P2	-	zinc and ring finger 2 pseudogene 2	pseudo
MACS_peak_26821	chr17	78238067	78238602	+	10384	NA	intron (NM_001204211, intron 3 of 4)	intron (NM_001204211, intron 3 of 4)	7024	NM_001204210	283999	Hs.632228	NM_001145529	ENSG00000204278	TMEM235	ARGM1	transmembrane protein 235	protein-coding
MACS_peak_11017	chr10	99296568	99297488	+	10382	NA	Intergenic	MER66-int|LTR|ERV1	-32071	NM_001345887	26507	Hs.274579	NM_020348	ENSG00000119946	CNNM1	ACDP1|CLP-1	cyclin and CBS domain divalent metal cation transport mediator 1	protein-coding
MACS_peak_3637	chr1	35980753	35981345	+	10382	NA	intron (NM_024852, intron 5 of 18)	L1M7|LINE|L1	49967	NM_177422	192669	Hs.657659	NM_024852	ENSG00000126070	AGO3	EIF2C3	argonaute 3, RISC catalytic component	protein-coding
MACS_peak_12447	chr11	34147282	34147728	+	10382	NA	TTS (NM_024662)	TTS (NM_024662)	41941	NM_001144030	55226	Hs.577281	NM_024662	ENSG00000135372	NAT10	ALP|Kre33|NET43	N-acetyltransferase 10	protein-coding
MACS_peak_16946	chr12	107421884	107422535	+	10374	NA	intron (NM_001347944, intron 1 of 14)	L2a|LINE|L2	101621	NM_001347944	121551	Hs.271272	NM_152322	ENSG00000151136	BTBD11	ABTB2B	BTB domain containing 11	protein-coding
MACS_peak_4879	chr1	92846182	92846753	+	10360	NA	intron (NM_001252270, intron 3 of 3)	L1MA5|LINE|L1	5748	NR_002444	26782	Hs.180946	NR_002444	ENSG00000207523	SNORA66	RNU66|U66	small nucleolar RNA, H/ACA box 66	snoRNA
MACS_peak_35267	chr2	231454816	231455862	+	10359	NA	TTS (NR_002921)	TTS (NR_002921)	597	NR_002921	654321	Hs.674388	NR_002921	ENSG00000206885	SNORA75	SNORA75A|U23	small nucleolar RNA, H/ACA box 75	snoRNA
MACS_peak_5249	chr1	110124924	110125487	+	10337	NA	Intergenic	Intergenic	12765	NM_203412	164153	Hs.374027	NM_203412	ENSG00000186150	UBL4B	-	ubiquitin like 4B	protein-coding
MACS_peak_47695	chr5	35041244	35041780	+	10330	NA	intron (NM_001306173, intron 1 of 12)	intron (NM_001306173, intron 1 of 12)	6623	NM_001306173	64902	Hs.34494	NM_031900	ENSG00000113492	AGXT2	AGT2|BAIBA|DAIBAT	alanine--glyoxylate aminotransferase 2	protein-coding
MACS_peak_33168	chr2	132787152	132787747	+	10330	NA	intron (NM_207363, intron 13 of 19)	intron (NM_207363, intron 13 of 19)	-115870	NM_001077427	116372	Hs.432395	NM_144586	ENSG00000150551	LYPD1	LYPDC1|PHTS	LY6/PLAUR domain containing 1	protein-coding
MACS_peak_24217	chr16	49947701	49948258	+	10328	NA	Intergenic	MLT1C|LTR|ERVL-MaLR	-77227	NM_001281789	255919	Hs.59134	NM_153261	ENSG00000205423	CNEP1R1	C16orf69|NEP1-R1|NEP1R1|TMEM188|TMP125	CTD nuclear envelope phosphatase 1 regulatory subunit 1	protein-coding
MACS_peak_56033	chr7	43172902	43173475	+	10328	NA	intron (NM_015052, intron 2 of 29)	intron (NM_015052, intron 2 of 29)	22293	NR_037508	100500829		NR_037508	ENSG00000264069	MIR3943	-	microRNA 3943	ncRNA
MACS_peak_23585	chr16	19108848	19109399	+	10318	NA	Intergenic	AluJo|SINE|Alu	-4809	NR_028028	162073	Hs.530899	NM_001034841	ENSG00000205730	ITPRIPL2	-	ITPRIP like 2	protein-coding
MACS_peak_23178	chr15	101261279	101261801	+	10318	NA	Intergenic	L1MA10|LINE|L1	-9608	NM_014918	22856	Hs.110488	NM_014918	ENSG00000131873	CHSY1	CHSY|CSS1|ChSy-1|TPBS	chondroitin sulfate synthase 1	protein-coding
MACS_peak_49679	chr5	116484529	116485128	+	10318	NA	intron (NM_020796, intron 10 of 18)	intron (NM_020796, intron 10 of 18)	37330	NR_109879	101927233	Hs.732850	NR_109879	ENSG00000248445	SEMA6A-AS1	CTB-118N6.3	SEMA6A antisense RNA 1	ncRNA
MACS_peak_52531	chr6	58117349	58117953	+	10318	NA	Intergenic	MER51A|LTR|ERV1	-156205	NR_132998	106660613	Hs.561539	NR_003660	ENSG00000283352	LINC00680-GUSBP4	-	LINC00680-GUSBP4 readthrough	pseudo
MACS_peak_19731	chr14	35368789	35369320	+	10318	NA	Intergenic	Intergenic	35700	NM_020529	4792	Hs.81328	NM_020529	ENSG00000100906	NFKBIA	IKBA|MAD-3|NFKBI	NFKB inhibitor alpha	protein-coding
MACS_peak_34909	chr2	214876537	214877082	+	10318	NA	intron (NR_110292, intron 2 of 3)	LTR33|LTR|ERVL	29862	NR_145773	109617008		NR_145773	ENSG00000207274	SNORA70I	-	small nucleolar RNA, H/ACA box 70I	snoRNA
MACS_peak_14695	chr12	1818706	1819305	+	10318	NA	intron (NM_172364, intron 26 of 37)	SVA_D|Retroposon|SVA	-1262	NM_001163925	654429	Hs.585579	NM_001039029	ENSG00000166159	LRTM2	-	leucine rich repeats and transmembrane domains 2	protein-coding
MACS_peak_27885	chr18	31564139	31564695	+	10314	NA	Intergenic	Intergenic	-7506	NR_045216	100652770	Hs.562766	NR_045216	ENSG00000264859	DSG2-AS1	-	DSG2 antisense RNA 1	ncRNA
MACS_peak_57683	chr7	103891322	103892365	+	10314	NA	intron (NM_173054, intron 2 of 63)	intron (NM_173054, intron 2 of 63)	97673	NM_005045	5649	Hs.655654	NM_005045	ENSG00000189056	RELN	ETL7|LIS2|PRO1598|RL	reelin	protein-coding
MACS_peak_60274	chr8	47850782	47851328	+	10314	NA	intron (NM_001081640, intron 52 of 84)	AluSz|SINE|Alu	109128	NM_006904	5591	Hs.491682	NM_006904	ENSG00000253729	PRKDC	DNA-PKcs|DNAPK|DNPK1|HYRC|HYRC1|IMD26|XRCC7|p350	protein kinase, DNA-activated, catalytic polypeptide	protein-coding
MACS_peak_56134	chr7	47388179	47389202	+	10314	NA	intron (NM_022748, intron 16 of 30)	AluSx1|SINE|Alu	76113	NR_145813	109623468		NR_145813		SNORD151	-	small nucleolar RNA, C/D box 151	snoRNA
MACS_peak_29002	chr19	18239276	18239848	+	10314	NA	intron (NM_000923, intron 1 of 15)	intron (NM_000923, intron 1 of 15)	-5183	NM_001330172	5143	Hs.132584	NM_000923	ENSG00000105650	PDE4C	DPDE1|PDE21	phosphodiesterase 4C	protein-coding
MACS_peak_58919	chr7	150215790	150216349	+	10307	NA	intron (NM_001351028, intron 6 of 9)	L1MEf|LINE|L1	5031	NR_147019	653857	Hs.664579	NM_001164458	ENSG00000106526	ACTR3C	ARP11	ARP3 actin related protein 3 homolog C	protein-coding
MACS_peak_39890	chr3	31177683	31178334	+	10305	NA	Intergenic	Intergenic	-16221	NR_130459	100423038		NR_130459	ENSG00000265376	MIR466	hsa-mir-466	microRNA 466	ncRNA
MACS_peak_23368	chr16	9569514	9570134	+	10301	NA	Intergenic	Intergenic	-114319	NR_126349	104266959	Hs.578888	NR_126349	ENSG00000261075	LINC01195	-	long intergenic non-protein coding RNA 1195	ncRNA
MACS_peak_18769	chr13	90439527	90440077	+	10299	NA	Intergenic	Intergenic	-53486	NR_120414	101927224	Hs.385801	NR_120414		LINC01049	-	long intergenic non-protein coding RNA 1049	ncRNA
MACS_peak_30847	chr2	29399552	29400118	+	10299	NA	intron (NM_004304, intron 4 of 28)	intron (NM_004304, intron 4 of 28)	75542	NR_136317	105374389	Hs.196534	NR_136317		LOC105374389	-	uncharacterized LOC105374389	ncRNA
MACS_peak_1991	KI270897.1	123647	124207	+	10291	NA	NA	NA	NA	NA
MACS_peak_29918	chr19	48148348	48148893	+	10290	NA	intron (NM_001320971, intron 8 of 26)	intron (NM_001320971, intron 8 of 26)	21983	NR_135497	3978	Hs.1770	NM_000234	ENSG00000105486	LIG1	-	DNA ligase 1	protein-coding
MACS_peak_30492	chr2	12734533	12735110	+	10283	NA	intron (NR_027303, intron 2 of 2)	intron (NR_027303, intron 2 of 2)	-2546	NR_036072	100422986		NR_036072	ENSG00000264370	MIR3125	mir-3125	microRNA 3125	ncRNA
MACS_peak_3200	chr1	17351824	17352490	+	10283	NA	intron (NM_012387, intron 10 of 15)	intron (NM_012387, intron 10 of 15)	-20039	NM_207421	353238	Hs.531598	NM_207421	ENSG00000276747	PADI6	PREMBL2|hPADVI	peptidyl arginine deiminase 6	protein-coding
MACS_peak_56845	chr7	67418997	67419554	+	10283	NA	Intergenic	Intergenic	83299	NR_108104	101929736	Hs.634050	NR_108104	ENSG00000235475	LINC01372	-	long intergenic non-protein coding RNA 1372	ncRNA
MACS_peak_62187	chr8	141371198	141371776	+	10283	NA	Intergenic	Intergenic	-4222	NM_005293	2843	Hs.152432	NM_005293	ENSG00000204882	GPR20	-	G protein-coupled receptor 20	protein-coding
MACS_peak_55918	chr7	37969473	37970008	+	10283	NA	Intergenic	L2b|LINE|L2	48421	NM_001242948	54749	Hs.563491	NM_017549	ENSG00000086289	EPDR1	EPDR|MERP-1|MERP1|UCC1	ependymin related 1	protein-coding
MACS_peak_12436	chr11	33737014	33737901	+	10283	NA	promoter-TSS (NM_000611)	promoter-TSS (NM_000611)	-978	NM_203329	966	Hs.278573	NM_000611	ENSG00000085063	CD59	16.3A5|1F5|EJ16|EJ30|EL32|G344|HRF-20|HRF20|MAC-IP|MACIF|MEM43|MIC11|MIN1|MIN2|MIN3|MIRL|MSK21|p18-20	CD59 molecule (CD59 blood group)	protein-coding
MACS_peak_5321	chr1	113364440	113365011	+	10283	NA	Intergenic	L2a|LINE|L2	-26128	NM_152900	260425	Hs.486189	NM_020965	ENSG00000081026	MAGI3	MAGI-3|dJ730K3.2	membrane associated guanylate kinase, WW and PDZ domain containing 3	protein-coding
MACS_peak_30804	chr2	27552958	27553540	+	10278	NA	Intergenic	MLT1A0-int|LTR|ERVL-MaLR	-23273	NM_032266	84226	Hs.131021	NM_032266	ENSG00000221843	C2orf16	-	chromosome 2 open reading frame 16	protein-coding
MACS_peak_30921	chr2	32916342	32916640	+	10278	NA	intron (NR_027099, intron 10 of 10)	(G)n|Simple_repeat|Simple_repeat	-10636	NR_027097	285045	Hs.434660	NR_027097	ENSG00000230876	LINC00486	-	long intergenic non-protein coding RNA 486	ncRNA
MACS_peak_30265	chr2	2853253	2853814	+	10275	NA	Intergenic	Intergenic	272493	NR_110228	101927554	Hs.638446	NR_110228	ENSG00000234423	LINC01250	-	long intergenic non-protein coding RNA 1250	ncRNA
MACS_peak_22580	chr15	78321257	78321862	+	10274	NA	Intergenic	MIR3|SINE|MIR	-18765	NM_004378	1381	Hs.346950	NM_004378	ENSG00000166426	CRABP1	CRABP|CRABP-I|CRABPI|RBP5	cellular retinoic acid binding protein 1	protein-coding
MACS_peak_34346	chr2	183109568	183110229	+	10270	NA	Intergenic	L1MD1|LINE|L1	-7592	NM_001287584	129401	Hs.180591	NM_138285	ENSG00000163002	NUP35	MP-44|MP44|NP44|NUP53	nucleoporin 35	protein-coding
MACS_peak_56939	chr7	71650780	71651334	+	10265	NA	intron (NM_022479, intron 6 of 10)	intron (NM_022479, intron 6 of 10)	-343287	NR_037477	100500836		NR_037477	ENSG00000265878	MIR3914-1	-	microRNA 3914-1	ncRNA
MACS_peak_54860	chr6	161266166	161266776	+	10264	NA	intron (NM_020133, intron 1 of 8)	intron (NM_020133, intron 1 of 8)	7604	NM_020133	56895	Hs.353175	NM_020133	ENSG00000026652	AGPAT4	1-AGPAT4|LPAAT-delta|dJ473J16.2	1-acylglycerol-3-phosphate O-acyltransferase 4	protein-coding
MACS_peak_9143	chr10	23009005	23010358	+	10262	NA	intron (NM_001282745, intron 16 of 18)	AluSg|SINE|Alu	81657	NM_001282745	219681	Hs.659807	NM_173081	ENSG00000165309	ARMC3	CT81|KU-CT-1	armadillo repeat containing 3	protein-coding
MACS_peak_47015	chr5	2537782	2538349	+	10262	NA	Intergenic	Intergenic	-174526	NR_145480	101234261		NR_145480	ENSG00000281560	LSINCT5	-	long stress-induced non-coding transcript 5	ncRNA
MACS_peak_3520	chr1	31184993	31185351	+	10262	NA	intron (NM_024522, intron 3 of 6)	intron (NM_024522, intron 3 of 6)	54715	NM_024522	79570	Hs.470259	NM_024522	ENSG00000084628	NKAIN1	FAM77C	sodium/potassium transporting ATPase interacting 1	protein-coding
MACS_peak_30792	chr2	26899145	26899752	+	10256	NA	intron (NM_001253724, intron 2 of 12)	L2b|LINE|L2	51024	NM_001253724	56896	Hs.299315	NM_020134	ENSG00000157851	DPYSL5	CRAM|CRMP-5|CRMP5|Ulip6	dihydropyrimidinase like 5	protein-coding
MACS_peak_16684	chr12	94905753	94906265	+	10251	NA	Intergenic	MER9a1|LTR|ERVK	71555	NR_036685	160313	Hs.527883	NR_036685	ENSG00000216306	KRT19P2	KRT19P5	keratin 19 pseudogene 2	pseudo
MACS_peak_32529	chr2	105584953	105585566	+	10251	NA	Intergenic	HAL1|LINE|L1	25300	NR_038891	285000	Hs.737917	NR_038891		LOC285000	-	uncharacterized LOC285000	ncRNA
MACS_peak_51553	chr6	18609729	18610279	+	10251	NA	intron (NR_149116, intron 4 of 7)	intron (NR_149116, intron 4 of 7)	38220	NR_030312	693125		NR_030312	ENSG00000207775	MIR548A1	MIRN548A1	microRNA 548a-1	ncRNA
MACS_peak_12632	chr11	45370585	45371126	+	10251	NA	promoter-TSS (NR_122071)	promoter-TSS (NR_122071)	-542	NR_122071	399886	Hs.559970	NR_122071	ENSG00000255267	LOC399886	-	uncharacterized LOC399886	ncRNA
MACS_peak_20	GL000194.1	147106	148822	+	10251	NA	NA	NA	NA	NA
MACS_peak_3533	chr1	31712746	31713320	+	10249	NA	Intergenic	MIR|SINE|MIR	-8866	NM_001856	1307	Hs.368921	NM_001856	ENSG00000084636	COL16A1	447AA|FP1572	collagen type XVI alpha 1 chain	protein-coding
MACS_peak_43100	chr3	198203883	198204426	+	10245	NA	intron (NR_146164, intron 11 of 17)	intron (NR_146164, intron 11 of 17)	50948	NR_146164	728262	Hs.744675	NM_001145248	ENSG00000236438	FAM157A	GTF2IP18	family with sequence similarity 157 member A (non-protein coding)	ncRNA
MACS_peak_1102	KI270732.1	26590	27514	+	10243	NA	NA	NA	NA	NA
MACS_peak_11874	chr11	3653785	3654800	+	10233	NA	intron (NM_004314, intron 1 of 4)	intron (NM_004314, intron 1 of 4)	9161	NM_004314	417	Hs.382188	NM_004314	ENSG00000129744	ART1	ART2|ARTC1|CD296|RT6	ADP-ribosyltransferase 1	protein-coding
MACS_peak_38437	chr22	21158550	21159774	+	10232	NA	Intergenic	AluSx3|SINE|Alu	-7741	NR_108107	642633		NM_201565	ENSG00000215498	FAM230B	-	family with sequence similarity 230 member B (non-protein coding)	ncRNA
MACS_peak_10519	chr10	77784379	77785652	+	10228	NA	Intergenic	MLT2C2|LTR|ERVL	141575	NM_004747	9231	Hs.652690	NM_004747	ENSG00000151208	DLG5	LP-DLG|P-DLG5|PDLG	discs large MAGUK scaffold protein 5	protein-coding
MACS_peak_54520	chr6	149228279	149228906	+	10225	NA	intron (NM_001292035, intron 2 of 6)	intron (NM_001292035, intron 2 of 6)	10668	NM_001292035	23118	Hs.269775	NM_015093	ENSG00000055208	TAB2	CHTD2|MAP3K7IP2|TAB-2	TGF-beta activated kinase 1 (MAP3K7) binding protein 2	protein-coding
MACS_peak_38536	chr22	24702738	24703284	+	10204	NA	Intergenic	L1ME1|LINE|L1	-43864	NR_024593	646074	Hs.531306	NM_001025230		POM121L10P	-	POM121 transmembrane nucleoporin like 10, pseudogene	pseudo
MACS_peak_7522	chr1	201854407	201855482	+	10199	NA	intron (NM_018085, intron 8 of 23)	intron (NM_018085, intron 8 of 23)	-8429	NR_106797	102466724		NR_106797	ENSG00000277681	MIR6739	hsa-mir-6739	microRNA 6739	ncRNA
MACS_peak_30249	chr2	2152200	2153512	+	10195	NA	intron (NM_001329849, intron 3 of 24)	intron (NM_001329849, intron 3 of 24)	-166376	NR_024468	730811	Hs.629472	NR_024468	ENSG00000225619	MYT1L-AS1	-	MYT1L antisense RNA 1	ncRNA
MACS_peak_45836	chr4	128092673	128093281	+	10195	NA	intron (NM_018078, intron 7 of 19)	intron (NM_018078, intron 7 of 19)	31711	NM_178043	55132	Hs.654971	NM_018078	ENSG00000138709	LARP1B	LARP2	La ribonucleoprotein domain family member 1B	protein-coding
MACS_peak_6734	chr1	169618316	169618822	+	10195	NA	intron (NM_003005, intron 2 of 16)	intron (NM_003005, intron 2 of 16)	11570	NM_003005	6403	Hs.73800	NM_003005	ENSG00000174175	SELP	CD62|CD62P|GMP140|GRMP|LECAM3|PADGEM|PSEL	selectin P	protein-coding
MACS_peak_38043	chr21	44548905	44549482	+	10194	NA	intron (NM_001272037, intron 3 of 12)	LTR10D|LTR|ERV1	2312	NM_198693	386679	Hs.664660	NM_198693	ENSG00000205445	KRTAP10-2	KAP10.2|KAP18-2|KAP18.2|KRTAP10.2|KRTAP18-2|KRTAP18.2	keratin associated protein 10-2	protein-coding
MACS_peak_37201	chr21	9785389	9785979	+	10178	NA	intron (NR_038377, intron 4 of 5)	AluSg|SINE|Alu	35377	NR_038377	441058	Hs.130535	NR_038377		LINC01667	-	long intergenic non-protein coding RNA 1667	ncRNA
MACS_peak_64704	chr9	135982120	135982688	+	10175	NA	Intergenic	Intergenic	-21024	NM_016172	10422	Hs.9194	NM_016172	ENSG00000130560	UBAC1	GBDR1|KPC2|UBADC1	UBA domain containing 1	protein-coding
MACS_peak_61583	chr8	115716470	115717042	+	10167	NA	Intergenic	Intergenic	-47728	NM_014112	7227	Hs.657018	NM_014112	ENSG00000104447	TRPS1	GC79|LGCR	transcriptional repressor GATA binding 1	protein-coding
MACS_peak_10144	chr10	61622508	61623086	+	10167	NA	Intergenic	Intergenic	-40164	NM_173554	219621	Hs.673160	NM_173554	ENSG00000183346	CABCOCO1	C10orf107|bA63A2.1	ciliary associated calcium binding coiled-coil 1	protein-coding
MACS_peak_25603	chr17	20802402	20803028	+	10167	NA	Intergenic	AluSz|SINE|Alu	-65718	NR_104185	440416	Hs.661076	NR_104185	ENSG00000233098	CCDC144NL-AS1	-	CCDC144NL antisense RNA 1	ncRNA
MACS_peak_53352	chr6	95514477	95515002	+	10167	NA	Intergenic	L1MB4|LINE|L1	62712	NR_047502	101927288	Hs.616643	NR_047502	ENSG00000261366	MANEA-DT	MANEA-AS1	MANEA divergent transcript	ncRNA
MACS_peak_54435	chr6	146141230	146141833	+	10167	NA	intron (NM_001278065, intron 2 of 9)	L1MA3|LINE|L1	112333	NM_001278067	2911	Hs.32945	NM_000838	ENSG00000152822	GRM1	GPRC1A|MGLU1|MGLUR1|PPP1R85|SCA44|SCAR13	glutamate metabotropic receptor 1	protein-coding
MACS_peak_38387	chr22	18896371	18897549	+	10167	NA	Intergenic	HSATI|Satellite|Satellite	-2529	NR_136571	100996432	Hs.631668	NR_136571		LINC01663	-	long intergenic non-protein coding RNA 1663	ncRNA
MACS_peak_42185	chr3	154399265	154399841	+	10167	NA	intron (NM_001038705, intron 3 of 3)	intron (NM_001038705, intron 3 of 3)	30162	NM_001038705	344758	Hs.376338	NM_001038705	ENSG00000174948	GPR149	IEDA|PGR10|R35	G protein-coupled receptor 149	protein-coding
MACS_peak_24249	chr16	51187938	51188748	+	10167	NA	intron (NR_039672, intron 5 of 6)	FRAM|SINE|Alu	-37071	NM_002968	6299	Hs.135787	NM_002968	ENSG00000103449	SALL1	HEL-S-89|HSAL1|Sal-1|TBS|ZNF794	spalt like transcription factor 1	protein-coding
MACS_peak_49186	chr5	89673085	89673764	+	10167	NA	Intergenic	Intergenic	343296	NR_037433	100500825		NR_037433	ENSG00000264342	MIR3660	mir-3660	microRNA 3660	ncRNA
MACS_peak_10608	chr10	80913881	80914466	+	10167	NA	Intergenic	Intergenic	373354	NM_001145719	387694	Hs.147643	NM_207372	ENSG00000178217	SH2D4B	-	SH2 domain containing 4B	protein-coding
MACS_peak_38956	chr22	39834267	39834840	+	10167	NA	intron (NM_152512, intron 4 of 6)	L1MD2|LINE|L1	59237	NM_152512	150350	Hs.474869	NM_152512	ENSG00000176177	ENTHD1	CACNA1I|dJ370M22.3	ENTH domain containing 1	protein-coding
MACS_peak_51312	chr6	9174046	9174607	+	10167	NA	Intergenic	ERVL-E-int|LTR|ERVL	522117	NR_004855	728655	Hs.214343	NR_004855		HULC	HCCAT1|LINC00078|NCRNA00078	hepatocellular carcinoma up-regulated long non-coding RNA	ncRNA
MACS_peak_49311	chr5	96600606	96602049	+	10167	NA	intron (NR_130776, intron 4 of 4)	intron (NR_130776, intron 4 of 4)	-60710	NM_001190442	831	Hs.436186	NM_001750	ENSG00000153113	CAST	BS-17|PLACK	calpastatin	protein-coding
MACS_peak_16456	chr12	82605452	82606028	+	10167	NA	Intergenic	Intergenic	-81415	NM_001320322	160335	Hs.577775	NM_152588	ENSG00000179104	TMTC2	IBDBP1	transmembrane and tetratricopeptide repeat containing 2	protein-coding
MACS_peak_46630	chr4	172737005	172737570	+	10167	NA	intron (NM_001034845, intron 5 of 12)	L1MA4|LINE|L1	-10409	NR_125894	101928314	Hs.566023	NR_125894		LOC101928314	-	uncharacterized LOC101928314	ncRNA
MACS_peak_15968	chr12	58369637	58370651	+	10167	NA	Intergenic	Intergenic	-221558	NR_126341	100506869	Hs.290456	NR_126341	ENSG00000258231	LOC100506869	-	uncharacterized LOC100506869	ncRNA
MACS_peak_31661	chr2	69271586	69272135	+	10167	NA	Intergenic	Intergenic	115394	NM_001244710	2673	Hs.580300	NM_002056	ENSG00000198380	GFPT1	CMS12|CMSTA1|GFA|GFAT|GFAT 1|GFAT1|GFAT1m|GFPT|GFPT1L|MSLG	glutamine--fructose-6-phosphate transaminase 1	protein-coding
MACS_peak_64678	chr9	134612854	134613361	+	10167	NA	Intergenic	L1ME3|LINE|L1	-28698	NM_000093	1289	Hs.210283	NM_000093	ENSG00000130635	COL5A1	EDSC|EDSCL1	collagen type V alpha 1 chain	protein-coding
MACS_peak_38640	chr22	28064454	28065088	+	10167	NA	intron (NM_001145418, intron 12 of 22)	intron (NM_001145418, intron 12 of 22)	-144159	NR_036169	100423034		NR_036169	ENSG00000264073	MIR3199-1	mir-3199-1	microRNA 3199-1	ncRNA
MACS_peak_36999	chr20	60633569	60634978	+	10167	NA	Intergenic	Intergenic	69711	NR_039653	100616440		NR_039653	ENSG00000265617	MIR548AG2	-	microRNA 548ag-2	ncRNA
MACS_peak_8458	chr1	240630313	240630921	+	10167	NA	Intergenic	Intergenic	-18455	NM_022469	64388	Hs.98206	NM_022469	ENSG00000180875	GREM2	CKTSF1B2|DAND3|PRDC|STHAG9	gremlin 2, DAN family BMP antagonist	protein-coding
MACS_peak_35497	chr2	241422503	241423082	+	10167	NA	intron (NM_001282984, intron 8 of 17)	L1PA10|LINE|L1	-55113	NR_036083	100422942		NR_036083	ENSG00000263752	MIR3133	-	microRNA 3133	ncRNA
MACS_peak_59366	chr8	10087102	10087718	+	10167	NA	intron (NM_012331, intron 1 of 5)	L2c|LINE|L2	-8142	NM_001199729	4482	Hs.490981	NM_012331	ENSG00000175806	MSRA	PMSR	methionine sulfoxide reductase A	protein-coding
MACS_peak_55461	chr7	18977293	18977911	+	10167	NA	intron (NM_001321897, intron 25 of 25)	intron (NM_001321897, intron 25 of 25)	140070	NM_000474	7291	Hs.66744	NM_000474	ENSG00000122691	TWIST1	ACS3|BPES2|BPES3|CRS|CRS1|CSO|SCS|SWCOS|TWIST|bHLHa38	twist family bHLH transcription factor 1	protein-coding
MACS_peak_33325	chr2	140146151	140146944	+	10167	NA	Intergenic	L2|LINE|L2	440138	NR_106979	102465692		NR_106979	ENSG00000283506	MIR7157	hsa-mir-7157	microRNA 7157	ncRNA
MACS_peak_58292	chr7	126772666	126773295	+	10167	NA	intron (NR_028041, intron 5 of 10)	intron (NR_028041, intron 5 of 10)	285204	NR_030323	693177		NR_030323	ENSG00000207692	MIR592	MIRN592|hsa-mir-592|mir-592	microRNA 592	ncRNA
MACS_peak_37637	chr21	26643483	26644084	+	10167	NA	Intergenic	L1PREC2|LINE|L1	-70379	NR_135472	116159	Hs.37445	NM_052954	ENSG00000166265	CYYR1	C21orf95	cysteine and tyrosine rich 1	protein-coding
MACS_peak_28375	chr18	58330672	58331251	+	10167	NA	intron (NM_001144968, intron 11 of 30)	intron (NM_001144968, intron 11 of 30)	109439	NM_001144966	23327	Hs.185677	NM_015277	ENSG00000049759	NEDD4L	NEDD4-2|NEDD4.2|PVNH7|RSP5|hNEDD4-2	neural precursor cell expressed, developmentally down-regulated 4-like, E3 ubiquitin protein ligase	protein-coding
MACS_peak_8855	chr10	8921510	8922064	+	10167	NA	Intergenic	Intergenic	23798	NR_131944	105755953	Hs.564146	NR_131944	ENSG00000234752	LOC105755953	-	uncharacterized LOC105755953	ncRNA
MACS_peak_11658	chr10	126022750	126023313	+	10167	NA	intron (NM_001288973, intron 21 of 22)	intron (NM_001288973, intron 21 of 22)	-49758	NR_102707	101410540	Hs.557889	NR_102707	ENSG00000233409	FANK1-AS1	-	FANK1 antisense RNA 1	ncRNA
MACS_peak_19025	chr13	102989972	102990519	+	10167	NA	Intergenic	Intergenic	76601	NM_000452	6555	Hs.194783	NM_000452	ENSG00000125255	SLC10A2	ASBT|IBAT|ISBT|NTCP2|PBAM	solute carrier family 10 member 2	protein-coding
MACS_peak_56117	chr7	46697057	46697455	+	10167	NA	promoter-TSS (NR_134575)	promoter-TSS (NR_134575)	-134	NR_134575	730338	Hs.640207	NR_134575	ENSG00000233539	LOC730338	-	uncharacterized LOC730338	ncRNA
MACS_peak_1265	KI270768.1	21903	22491	+	10167	NA	NA	NA	NA	NA
MACS_peak_20577	chr14	86924390	86924967	+	10167	NA	Intergenic	L1MD1|LINE|L1	18900	NR_038445	283585	Hs.381998	NR_038445	ENSG00000258804	LINC01148	-	long intergenic non-protein coding RNA 1148	ncRNA
MACS_peak_55057	chr6	169883728	169884231	+	10167	NA	Intergenic	Intergenic	-78644	NR_027434	100131532	Hs.703417	NR_027434		LOC100131532	-	uncharacterized LOC100131532	ncRNA
MACS_peak_27846	chr18	29603638	29604200	+	10167	NA	Intergenic	Intergenic	-694991	NR_031684	100302131		NR_031684	ENSG00000283218	MIR302F	MIRN302F|hsa-mir-302f	microRNA 302f	ncRNA
MACS_peak_6580	chr1	163779754	163780333	+	10167	NA	Intergenic	L1MEc|LINE|L1	-356852	NR_104294	100422212	Hs.556898	NR_104294		LOC100422212	-	eukaryotic translation initiation factor 3 subunit J pseudogene	pseudo
MACS_peak_162	GL000251.2	1213222	1213786	+	10167	NA	NA	NA	NA	NA
MACS_peak_49539	chr5	109493211	109494398	+	10167	NA	Intergenic	LTR40b|LTR|ERVL	-83830	NM_014819	9867	Hs.483036	NM_014819	ENSG00000198961	PJA2	Neurodap1|RNF131	praja ring finger ubiquitin ligase 2	protein-coding
MACS_peak_18045	chr13	37598417	37599035	+	10167	NA	exon (NM_006475, exon 1 of 23)	exon (NM_006475, exon 1 of 23)	118	NM_001330517	10631	Hs.136348	NM_006475	ENSG00000133110	POSTN	OSF-2|OSF2|PDLPOSTN|PN	periostin	protein-coding
MACS_peak_48661	chr5	64897213	64897837	+	10167	NA	intron (NM_001297644, intron 11 of 12)	L1PA6|LINE|L1	128607	NM_001297644	10283	Hs.371372	NM_005869	ENSG00000153015	CWC27	NY-CO-10|RPSKA|SDCCAG-10|SDCCAG10	CWC27 spliceosome associated protein homolog	protein-coding
MACS_peak_64042	chr9	107306519	107307127	+	10167	NA	intron (NM_001244724, intron 4 of 9)	intron (NM_001244724, intron 4 of 9)	22054	NM_001244713	5887	Hs.521640	NM_002874	ENSG00000119318	RAD23B	HHR23B|HR23B|P58	RAD23 homolog B, nucleotide excision repair protein	protein-coding
MACS_peak_35345	chr2	233905535	233906154	+	10167	NA	Intergenic	Intergenic	-11554	NM_024080	79054	Hs.366053	NM_024080	ENSG00000144481	TRPM8	LTRPC6|LTrpC-6|TRPP8|trp-p8	transient receptor potential cation channel subfamily M member 8	protein-coding
MACS_peak_41150	chr3	103351366	103351973	+	10167	NA	Intergenic	L2c|LINE|L2	172447	NR_039611	100616336		NR_039611	ENSG00000265328	MIR548AB	-	microRNA 548ab	ncRNA
MACS_peak_49280	chr5	94466015	94466595	+	10167	NA	intron (NM_001145678, intron 10 of 20)	intron (NM_001145678, intron 10 of 20)	152299	NM_173665	285600	Hs.425123	NM_173665	ENSG00000185261	KIAA0825	C5orf36	KIAA0825	protein-coding
MACS_peak_17411	chr12	128011122	128011688	+	10167	NA	Intergenic	Intergenic	15761	NR_131985	105370070		NR_131985	ENSG00000256643	LINC02441	CRAT8	long intergenic non-protein coding RNA 2441	ncRNA
MACS_peak_64508	chr9	126815342	126816199	+	10167	NA	intron (NM_014007, intron 2 of 2)	L1MEc|LINE|L1	10764	NM_001135776	23099	Hs.355581	NM_014007	ENSG00000169155	ZBTB43	ZBTB22B|ZNF-X|ZNF297B	zinc finger and BTB domain containing 43	protein-coding
MACS_peak_19092	chr13	107016015	107016609	+	10167	NA	Intergenic	Intergenic	304651	NR_145739	109616978		NR_145739	ENSG00000201847	SNORD31B	-	small nucleolar RNA, C/D box 31B	snoRNA
MACS_peak_14472	chr11	127302772	127303323	+	10167	NA	intron (NR_120580, intron 1 of 2)	L3|LINE|CR1	31977	NR_120580	101929497	Hs.737442	NR_120580	ENSG00000273409	LOC101929497	-	uncharacterized LOC101929497	ncRNA
MACS_peak_49842	chr5	125294775	125295320	+	10167	NA	intron (NR_109882, intron 4 of 5)	intron (NR_109882, intron 4 of 5)	-198214	NR_109887	101927460	Hs.407582	NR_109887	ENSG00000260192	LINC02240	-	long intergenic non-protein coding RNA 2240	ncRNA
MACS_peak_54890	chr6	162474099	162474585	+	10167	NA	intron (NM_004562, intron 1 of 11)	intron (NM_004562, intron 1 of 11)	-252790	NM_152410	135138	Hs.25791	NM_152410	ENSG00000112530	PACRG	GLUP|HAK005771|PARK2CRG	parkin coregulated	protein-coding
MACS_peak_10230	chr10	64976287	64976861	+	10167	NA	Intergenic	L1ME3A|LINE|L1	-52056	NR_134456	101928887	Hs.463900	NR_134456	ENSG00000224714	LOC101928887	-	uncharacterized LOC101928887	ncRNA
MACS_peak_48777	chr5	70461643	70462188	+	10167	NA	intron (NR_027386, intron 3 of 5).2	intron (NR_027386, intron 3 of 5).2	-24586	NR_073404	441081	Hs.721548	NR_073404		LOC441081	-	POM121 membrane glycoprotein (rat) pseudogene	pseudo
MACS_peak_62086	chr8	136090696	136092086	+	10167	NA	Intergenic	Intergenic	-439407	NR_147196	107986980	Hs.549694	NR_147196	ENSG00000254101	LINC02055	-	long intergenic non-protein coding RNA 2055	ncRNA
MACS_peak_21594	chr15	35297691	35298208	+	10167	NA	Intergenic	L2a|LINE|L2	60623	NR_003144	723972	Hs.631698	NR_003144	ENSG00000259516	ANP32AP1	-	acidic nuclear phosphoprotein 32 family member A pseudogene 1	pseudo
MACS_peak_7882	chr1	215139642	215140640	+	10167	NA	intron (NM_001017424, intron 3 of 6)	intron (NM_001017424, intron 3 of 6)	56924	NM_014217	3776	Hs.497745	NM_014217	ENSG00000082482	KCNK2	K2p2.1|TPKC1|TREK|TREK-1|TREK1|hTREK-1c|hTREK-1e	potassium two pore domain channel subfamily K member 2	protein-coding
MACS_peak_15105	chr12	23644832	23645469	+	10167	NA	intron (NM_001261414, intron 11 of 16)	intron (NM_001261414, intron 11 of 16)	-60538	NM_178010	6660	Hs.434948	NM_006940	ENSG00000134532	SOX5	L-SOX5|L-SOX5B|L-SOX5F|LAMSHF	SRY-box 5	protein-coding
MACS_peak_55452	chr7	18593018	18593643	+	10167	NA	intron (NM_001321898, intron 5 of 10)	intron (NM_001321898, intron 5 of 10)	84057	NM_001204148	9734	Hs.196054	NM_014707	ENSG00000048052	HDAC9	HD7|HD7b|HD9|HDAC|HDAC7|HDAC7B|HDAC9B|HDAC9FL|HDRP|MITR	histone deacetylase 9	protein-coding
MACS_peak_43539	chr4	23315042	23315637	+	10167	NA	Intergenic	L1PA11|LINE|L1	565953	NM_001330753	10891	Hs.527078	NM_013261	ENSG00000109819	PPARGC1A	LEM6|PGC-1(alpha)|PGC-1alpha|PGC-1v|PGC1|PGC1A|PPARGC1	PPARG coactivator 1 alpha	protein-coding
MACS_peak_18521	chr13	72583174	72583732	+	10167	NA	Intergenic	Intergenic	-144296	NM_024808	79866	Hs.643464	NM_024808	ENSG00000136122	BORA	C13orf34	bora, aurora kinase A activator	protein-coding
MACS_peak_67022	chrX	112863581	112864123	+	10167	NA	Intergenic	Intergenic	-23037	NM_133265	154796	Hs.528051	NM_133265	ENSG00000126016	AMOT	-	angiomotin	protein-coding
MACS_peak_12576	chr11	42455736	42456945	+	10167	NA	Intergenic	Intergenic	-202650	NR_038309	100507205	Hs.99310	NR_038309		LOC100507205	-	uncharacterized LOC100507205	ncRNA
MACS_peak_30696	chr2	22590311	22590895	+	10167	NA	Intergenic	L1PA10|LINE|L1	54124	NR_110577	102723362	Hs.502887	NR_110577	ENSG00000233587	LINC01884	-	long intergenic non-protein coding RNA 1884	ncRNA
MACS_peak_44528	chr4	61255964	61257279	+	10167	NA	intron (NM_001322246, intron 1 of 25)	intron (NM_001322246, intron 1 of 25)	55365	NM_015236	23284	Hs.28391	NM_015236	ENSG00000150471	ADGRL3	CIRL3|CL3|LEC3|LPHN3	adhesion G protein-coupled receptor L3	protein-coding
MACS_peak_28651	chr18	78864787	78865341	+	10167	NA	Intergenic	Intergenic	-115211	NM_171999	27164	Hs.700557	NM_171999	ENSG00000256463	SALL3	ZNF796	spalt like transcription factor 3	protein-coding
MACS_peak_2006	KI270897.1	390900	391435	+	10167	NA	NA	NA	NA	NA
MACS_peak_1880	KI270862.1	179959	180491	+	10167	NA	NA	NA	NA	NA
MACS_peak_48746	chr5	69604512	69607051	+	10167	NA	Intergenic	Intergenic	45536	NM_001098728	728340	Hs.191356	NM_001098728	ENSG00000183474	GTF2H2C	GTF2H2C_2	GTF2H2 family member C	protein-coding
MACS_peak_25849	chr17	34924074	34924642	+	10167	NA	Intergenic	Kanga1a|DNA|TcMar-Tc2	37151	NM_001193529	10693	Hs.73072	NM_006584	ENSG00000132141	CCT6B	CCT-zeta-2|CCTZ-2|Cctz2|TCP-1-zeta-2|TSA303	chaperonin containing TCP1 subunit 6B	protein-coding
MACS_peak_20602	chr14	88617269	88617867	+	10167	NA	intron (NM_183387, intron 40 of 42)	AluJr|SINE|Alu	23182	NM_207662	79882	Hs.684046	NM_024824	ENSG00000100722	ZC3H14	MRT56|MSUT-2|NY-REN-37|SUT2|UKp68	zinc finger CCCH-type containing 14	protein-coding
MACS_peak_52379	chr6	51933988	51934608	+	10167	NA	exon (NM_138694, exon 37 of 67)	exon (NM_138694, exon 37 of 67)	153327	NM_170724	5314	Hs.662050	NM_138694	ENSG00000170927	PKHD1	ARPKD|FCYT|FPC|PKD4|TIGM1	PKHD1, fibrocystin/polyductin	protein-coding
MACS_peak_59598	chr8	21416197	21417081	+	10167	NA	Intergenic	L2c|LINE|L2	118400	NR_104677	101929172	Hs.128668	NR_104677	ENSG00000254334	LOC101929172	-	uncharacterized LOC101929172	ncRNA
MACS_peak_30515	chr2	14205275	14205834	+	10167	NA	Intergenic	Intergenic	195404	NR_103814	100499171	Hs.565606	NR_103814	ENSG00000230448	LINC00276	NCRNA00276	long intergenic non-protein coding RNA 276	ncRNA
MACS_peak_57775	chr7	107481760	107482272	+	10167	NA	intron (NM_181733, intron 6 of 20)	MER5A|DNA|hAT-Charlie	11959	NM_005295	2845	Hs.657277	NM_005295	ENSG00000172209	GPR22	-	G protein-coupled receptor 22	protein-coding
MACS_peak_43806	chr4	39189608	39190256	+	10167	NA	intron (NM_001317924, intron 4 of 35)	intron (NM_001317924, intron 4 of 35)	7528	NM_025132	57728	Hs.438482	NM_025132	ENSG00000157796	WDR19	ATD5|CED4|DYF-2|IFT144|NPHP13|ORF26|Oseg6|PWDMP|SRTD5	WD repeat domain 19	protein-coding
MACS_peak_16881	chr12	104914557	104915135	+	10167	NA	intron (NM_032148, intron 3 of 11)	intron (NM_032148, intron 3 of 11)	43473	NM_001352172	84102	Hs.577463	NM_032148	ENSG00000136052	SLC41A2	SLC41A1-L1	solute carrier family 41 member 2	protein-coding
MACS_peak_3762	chr1	41128973	41129492	+	10167	NA	intron (NM_001031694, intron 6 of 15)	L1MB3|LINE|L1	32200	NR_135092	22955	Hs.571874	NM_012236	ENSG00000010803	SCMH1	Scml3	Scm polycomb group protein homolog 1	protein-coding
MACS_peak_42288	chr3	159610073	159611501	+	10167	NA	intron (NM_001197108, intron 1 of 6)	intron (NM_001197108, intron 1 of 6)	157825	NR_121669	100874433	Hs.601476	NR_121669		IQCJ-SCHIP1-AS1	uaz98	IQCJ-SCHIP1 readthrough antisense RNA 1	ncRNA
MACS_peak_34619	chr2	198444966	198445537	+	10167	NA	Intergenic	Intergenic	-70154	NR_110267	101927619	Hs.632942	NR_110267		LINC01923	-	long intergenic non-protein coding RNA 1923	ncRNA
MACS_peak_28492	chr18	66947779	66948334	+	10167	NA	Intergenic	Intergenic	-133528	NR_049809	100847002		NR_049809	ENSG00000263354	MIR5011	-	microRNA 5011	ncRNA
MACS_peak_16525	chr12	87275872	87276470	+	10167	NA	Intergenic	Intergenic	-54568	NR_135020	105369879	Hs.552351	NR_135020		LOC105369879	-	uncharacterized LOC105369879	ncRNA
MACS_peak_41236	chr3	108728696	108729325	+	10167	NA	Intergenic	Intergenic	28273	NM_032579	84666	Hs.307047	NM_032579	ENSG00000163515	RETNLB	FIZZ1|FIZZ2|HXCP2|RELM-beta|RELMb|RELMbeta|XCP2	resistin like beta	protein-coding
MACS_peak_61453	chr8	108193602	108194154	+	10167	NA	Intergenic	Intergenic	54852	NM_001568	3646	Hs.405590	NM_001568	ENSG00000104408	EIF3E	EIF3-P48|EIF3S6|INT6|eIF3-p46	eukaryotic translation initiation factor 3 subunit E	protein-coding
MACS_peak_43430	chr4	16549842	16550462	+	10167	NA	intron (NM_001304434, intron 5 of 7)	MIRb|SINE|MIR	323489	NR_027696	202020	Hs.445315	NM_152684	ENSG00000263327	TAPT1-AS1	-	TAPT1 antisense RNA 1 (head to head)	ncRNA
MACS_peak_1152	KI270745.1	1264	1930	+	10167	NA	NA	NA	NA	NA
MACS_peak_12256	chr11	21737694	21738283	+	10167	NA	Intergenic	L2a|LINE|L2	-455188	NM_213599	203859	Hs.154329	NM_213599	ENSG00000171714	ANO5	GDD1|LGMD2L|TMEM16E	anoctamin 5	protein-coding
MACS_peak_4604	chr1	78547665	78548177	+	10167	NA	Intergenic	Intergenic	56878	NM_001039585	5737	Hs.654365	NM_000959	ENSG00000122420	PTGFR	FP	prostaglandin F receptor	protein-coding
MACS_peak_34384	chr2	184900922	184902254	+	10167	NA	intron (NM_194250, intron 2 of 3)	LTR16B|LTR|ERVL	265484	NR_136319	105373782	Hs.128285	NR_136319		LOC105373782	-	uncharacterized LOC105373782	ncRNA
MACS_peak_36828	chr20	52814739	52815342	+	10167	NA	Intergenic	MIR|SINE|MIR	-157367	NM_173485	128553	Hs.473117	NM_173485	ENSG00000182463	TSHZ2	C20orf17|OVC10-2|TSH2|ZABC2|ZNF218	teashirt zinc finger homeobox 2	protein-coding
MACS_peak_28551	chr18	71209725	71210370	+	10167	NA	Intergenic	Intergenic	368909	NR_038325	100505776	Hs.202072	NR_038325	ENSG00000260676	LINC01541	UTAT39	long intergenic non-protein coding RNA 1541	ncRNA
MACS_peak_41789	chr3	135915788	135916348	+	10167	NA	Intergenic	L1M5|LINE|L1	-49605	NM_002718	5523	Hs.518155	NM_002718	ENSG00000073711	PPP2R3A	PPP2R3|PR130|PR72	protein phosphatase 2 regulatory subunit B''alpha	protein-coding
MACS_peak_31620	chr2	67667042	67667626	+	10167	NA	Intergenic	Intergenic	158228	NR_110271	101927701	Hs.348697	NR_110271	ENSG00000237013	LINC01812	-	long intergenic non-protein coding RNA 1812	ncRNA
MACS_peak_63551	chr9	78863153	78863718	+	10167	NA	Intergenic	MIRc|SINE|MIR	282231	NR_109771	101927450	Hs.738041	NR_109771	ENSG00000260995	LOC101927450	-	uncharacterized LOC101927450	ncRNA
MACS_peak_41459	chr3	122482762	122483458	+	10167	NA	intron (NR_026698, intron 2 of 14)	intron (NR_026698, intron 2 of 14)	31829	NR_026698	3836	Hs.161008	NM_002264	ENSG00000114030	KPNA1	IPOA5|NPI-1|RCH2|SRP1	karyopherin subunit alpha 1	protein-coding
MACS_peak_61594	chr8	116056910	116057549	+	10167	NA	intron (NR_046215, intron 7 of 13)	(AG)n|Simple_repeat|Simple_repeat	267830	NR_046215	100859921	Hs.552281	NR_046215	ENSG00000249917	LINC00536	-	long intergenic non-protein coding RNA 536	ncRNA
MACS_peak_25873	chr17	35720468	35721626	+	10167	NA	intron (NM_001030006, intron 21 of 21)	intron (NM_001030006, intron 21 of 21)	-10613	NM_033315	91608	Hs.744994	NM_033315	ENSG00000270885	RASL10B	RRP17|VTS58635	RAS like family 10 member B	protein-coding
MACS_peak_58856	chr7	147661771	147662837	+	10167	NA	intron (NM_014141, intron 13 of 23)	intron (NM_014141, intron 13 of 23)	-9375	NR_133930	105375556	Hs.667432	NR_133929	ENSG00000230190	LOC105375556	-	uncharacterized LOC105375556	ncRNA
MACS_peak_43666	chr4	30580237	30580845	+	10167	NA	Intergenic	Intergenic	-139867	NM_032456	5099	Hs.479439	NM_002589	ENSG00000169851	PCDH7	BH-Pcdh|BHPCDH|PPP1R120	protocadherin 7	protein-coding
MACS_peak_39622	chr3	19130433	19132334	+	10167	NA	Intergenic	MER50B|LTR|ERV1	-17142	NM_144633	131096	Hs.475656	NM_144633	ENSG00000183960	KCNH8	ELK|ELK1|Kv12.1|elk3	potassium voltage-gated channel subfamily H member 8	protein-coding
MACS_peak_44341	chr4	51818844	51819431	+	10167	NA	Intergenic	Intergenic	-23863	NM_015115	23142	Hs.605388	NM_015115	ENSG00000109184	DCUN1D4	-	defective in cullin neddylation 1 domain containing 4	protein-coding
MACS_peak_31802	chr2	75039247	75039878	+	10167	NA	Intergenic	L2|LINE|L2	-51250	NR_049796	100846995		NR_049796	ENSG00000263909	MIR5000	-	microRNA 5000	ncRNA
MACS_peak_19762	chr14	36717221	36717829	+	10167	NA	intron (NM_001171170, intron 6 of 10)	intron (NM_001171170, intron 6 of 10)	59957	NM_006194	5083	Hs.132576	NM_006194	ENSG00000198807	PAX9	STHAG3	paired box 9	protein-coding
MACS_peak_34807	chr2	208573961	208574599	+	10167	NA	intron (NR_136588, intron 2 of 5)	L1M1|LINE|L1	31638	NR_136588	101927960	Hs.159960	NR_136588		LOC101927960	-	uncharacterized LOC101927960	ncRNA
MACS_peak_35151	chr2	226002702	226003363	+	10167	NA	Intergenic	L2|LINE|L2	-139762	NR_046102	646736	Hs.712836	NR_046102		LOC646736	-	uncharacterized LOC646736	ncRNA
MACS_peak_60841	chr8	77912119	77912673	+	10167	NA	Intergenic	Intergenic	461699	NR_125830	102724874	Hs.571511	NR_125830		LOC102724874	-	uncharacterized LOC102724874	ncRNA
MACS_peak_39880	chr3	30875276	30876206	+	10167	NA	intron (NM_207359, intron 1 of 14)	MLT1H-int|LTR|ERVL-MaLR	18920	NM_207359	339896	Hs.657052	NM_207359	ENSG00000144644	GADL1	ADC|CSADC|HuADC|HuCSADC	glutamate decarboxylase like 1	protein-coding
MACS_peak_46726	chr4	177335026	177336754	+	10167	NA	intron (NM_018248, intron 3 of 9)	intron (NM_018248, intron 3 of 9)	26053	NM_018248	55247	Hs.405467	NM_018248	ENSG00000109674	NEIL3	FGP2|FPG2|NEI3|ZGRF3|hFPG2|hNEI3	nei like DNA glycosylase 3	protein-coding
MACS_peak_17768	chr13	23515172	23515736	+	10167	NA	Intergenic	L2|LINE|L2	45942	NR_038995	100506697	Hs.50118	NR_038995	ENSG00000232977	LINC00327	NCRNA00327	long intergenic non-protein coding RNA 327	ncRNA
MACS_peak_25407	chr17	11581065	11581683	+	10167	NA	Intergenic	MLT2B2|LTR|ERVL	-17057	NM_001372	1770	Hs.567259	NM_001372	ENSG00000007174	DNAH9	DNAH17L|DNEL1|DYH9|Dnahc9|HL-20|HL20	dynein axonemal heavy chain 9	protein-coding
MACS_peak_51635	chr6	22626391	22626927	+	10167	NA	Intergenic	L1MEf|LINE|L1	57210	NM_138574	154150	Hs.629246	NM_138574	ENSG00000112273	HDGFL1	HRP-1|Hdgfrp1|PWWP1|dJ309H15.1	HDGF like 1	protein-coding
MACS_peak_66612	chrX	98920259	98920881	+	10167	NA	Intergenic	MLT1C|LTR|ERVL-MaLR	1019273	NR_024608	442459	Hs.706599	NM_001127438		XRCC6P5	-	X-ray repair cross complementing 6 pseudogene 5	pseudo
MACS_peak_35718	chr20	12238660	12239206	+	10167	NA	Intergenic	Intergenic	321068	NM_014962	22903	Hs.709366	NM_014962	ENSG00000132640	BTBD3	dJ742J24.1	BTB domain containing 3	protein-coding
MACS_peak_66889	chrX	109158358	109158924	+	10167	NA	Intergenic	L1M2|LINE|L1	104099	NR_106735
MACS_peak_40764	chr3	72351002	72351557	+	10167	NA	Intergenic	Intergenic	95344	NM_012234	23429	Hs.7910	NM_012234	ENSG00000163602	RYBP	AAP1|APAP-1|DEDAF|YEAF1	RING1 and YY1 binding protein	protein-coding
MACS_peak_60589	chr8	63177065	63177706	+	10167	NA	intron (NR_102434, intron 3 of 3)	intron (NR_102434, intron 3 of 3)	8382	NM_001277814	253943	Hs.491861	NM_152758	ENSG00000185728	YTHDF3	-	YTH N6-methyladenosine RNA binding protein 3	protein-coding
MACS_peak_53329	chr6	93827534	93828076	+	10166	NA	Intergenic	L1MEi|LINE|L1	109502	NR_152795	643432	Hs.509936	NR_015362		TSG1	-	tumor suppressor TSG1	ncRNA
MACS_peak_13204	chr11	69167759	69168318	+	10166	NA	intron (NR_104161, intron 2 of 2)	intron (NR_104161, intron 2 of 2)	3524	NR_104161	338694	Hs.564235	NR_104161	ENSG00000261070	LOC338694	-	uncharacterized LOC338694	ncRNA
MACS_peak_25279	chr17	7424772	7426748	+	10166	NA	exon (NM_175734, exon 1 of 3)	exon (NM_175734, exon 1 of 3)	144	NM_175734	201243	Hs.380704	NM_175734	ENSG00000184560	SPEM2	C17orf74	SPEM family member 2	protein-coding
MACS_peak_15268	chr12	31973051	31973613	+	10166	NA	intron (NM_018169, intron 3 of 5)	FAM|SINE|Alu	13913	NM_018169	55196	Hs.445129	NM_018169	ENSG00000174718	KIAA1551	C12orf35|GET|UTA2-1	KIAA1551	protein-coding
MACS_peak_10179	chr10	62842558	62843809	+	10166	NA	Intergenic	L3|LINE|CR1	-24016	NM_001136178	1959	Hs.1395	NM_000399	ENSG00000122877	EGR2	AT591|CMT1D|CMT4E|KROX20	early growth response 2	protein-coding
MACS_peak_18580	chr13	75928989	75929600	+	10166	NA	Intergenic	MLT2B2|LTR|ERVL	5838	NR_047491	100861545	Hs.638962	NR_047491	ENSG00000261206	LINC00561	-	long intergenic non-protein coding RNA 561	ncRNA
MACS_peak_54949	chr6	165183732	165184326	+	10166	NA	Intergenic	MLT1C|LTR|ERVL-MaLR	125593	NM_144980	168090	Hs.144734	NM_144980	ENSG00000112539	C6orf118	bA85G2.1|dJ416F21.2	chromosome 6 open reading frame 118	protein-coding
MACS_peak_5147	chr1	106190132	106190685	+	10166	NA	Intergenic	L1M1|LINE|L1	-162155	NR_146609	105378884	Hs.568533	NR_146609		LINC01677	-	long intergenic non-protein coding RNA 1677	ncRNA
MACS_peak_38736	chr22	32513705	32514613	+	10166	NA	intron (NM_133633, intron 11 of 11)	intron (NM_133633, intron 11 of 11)	38922	NM_001257990	25793	Hs.5912	NM_012179	ENSG00000100225	FBXO7	FBX|FBX07|FBX7|PARK15|PKPS	F-box protein 7	protein-coding
MACS_peak_53907	chr6	123218746	123219550	+	10166	NA	intron (NM_006073, intron 40 of 40)	intron (NM_006073, intron 40 of 40)	-220456	NR_110844	101927990	Hs.660877	NR_110844		TRDN-AS1	HRAT13	TRDN antisense RNA 1	ncRNA
MACS_peak_54425	chr6	145820825	145821382	+	10166	NA	intron (NR_038245, intron 1 of 2)	intron (NR_038245, intron 1 of 2)	6227	NR_038245	100507557	Hs.124537	NR_038244	ENSG00000235652	LOC100507557	-	uncharacterized LOC100507557	ncRNA
MACS_peak_52396	chr6	52683828	52684409	+	10166	NA	exon (NM_014051, exon 4 of 5)	exon (NM_014051, exon 4 of 5)	13032	NM_014051	28978	Hs.94896	NM_014051	ENSG00000096092	TMEM14A	C6orf73|PTD011	transmembrane protein 14A	protein-coding
MACS_peak_30519	chr2	14328761	14329359	+	10166	NA	intron (NR_103814, intron 1 of 3)	L2|LINE|L2	71898	NR_103814	100499171	Hs.565606	NR_103814	ENSG00000230448	LINC00276	NCRNA00276	long intergenic non-protein coding RNA 276	ncRNA
MACS_peak_32025	chr2	87041057	87041642	+	10166	NA	intron (NR_026846, intron 6 of 10)	MER52-int|LTR|ERV1	-19499	NM_002665	5342	Hs.652169	NM_002665	ENSG00000125551	PLGLB2	PLGLA|PLGLA1|PLGP1|PLGP2|PRGA	plasminogen-like B2	protein-coding
MACS_peak_67256	chrX	122266521	122267127	+	10166	NA	Intergenic	L1MA1|LINE|L1	895852	NR_037444	100500869		NR_037444	ENSG00000265456	MIR3672	-	microRNA 3672	ncRNA
MACS_peak_38961	chr22	39996369	39996997	+	10166	NA	intron (NM_138435, intron 1 of 4)	intron (NM_138435, intron 1 of 4)	1734	NM_138435	113828	Hs.197680	NM_138435	ENSG00000133477	FAM83F	-	family with sequence similarity 83 member F	protein-coding
MACS_peak_63508	chr9	76326619	76327193	+	10166	NA	intron (NM_001190482, intron 31 of 36)	L2a|LINE|L2	67622	NM_018339	55312	Hs.37558	NM_018339	ENSG00000135002	RFK	RIFK	riboflavin kinase	protein-coding
MACS_peak_59375	chr8	10360409	10360986	+	10166	NA	intron (NM_012331, intron 5 of 5)	intron (NM_012331, intron 5 of 5)	-113868	NR_120604	101929191	Hs.595262	NR_120604	ENSG00000253641	LINCR-0001	-	uncharacterized LINCR-0001	ncRNA
MACS_peak_18796	chr13	91196716	91197346	+	10160	NA	intron (NR_047004, intron 1 of 3)	L1MB3|LINE|L1	14667	NR_047004	100874150	Hs.711947	NR_047004		LINC00379	-	long intergenic non-protein coding RNA 379	ncRNA
MACS_peak_16077	chr12	64280368	64280936	+	10147	NA	intron (NM_001099676, intron 6 of 10)	MLT1E1A|LTR|ERVL-MaLR	-58356	NM_001300941	144577	Hs.444671	NM_152440	ENSG00000174206	C12orf66	-	chromosome 12 open reading frame 66	protein-coding
MACS_peak_61761	chr8	124170189	124170766	+	10147	NA	intron (NR_103547, intron 1 of 4)	intron (NR_103547, intron 1 of 4)	1045	NR_103547	157376	Hs.662360	NM_182525	ENSG00000253868	FER1L6-AS2	C8orf78	FER1L6 antisense RNA 2	ncRNA
MACS_peak_48947	chr5	77317249	77318395	+	10147	NA	intron (NM_001029851, intron 2 of 18)	intron (NM_001029851, intron 2 of 18)	106941	NM_001029853	8622	Hs.584830	NM_003719	ENSG00000113231	PDE8B	ADSD|PPNAD3	phosphodiesterase 8B	protein-coding
MACS_peak_37553	chr21	22040117	22040723	+	10147	NA	intron (NR_109959, intron 4 of 5)	L1PA13|LINE|L1	58039	NR_109959	101927843	Hs.652879	NR_109959	ENSG00000233215	LINC01687	-	long intergenic non-protein coding RNA 1687	ncRNA
MACS_peak_53714	chr6	113640014	113640568	+	10147	NA	intron (NR_125844, intron 1 of 2)	intron (NR_125844, intron 1 of 2)	9784	NR_125844	101927686	Hs.402044	NR_125844	ENSG00000230943	LINC02541	-	long intergenic non-protein coding RNA 2541	ncRNA
MACS_peak_15675	chr12	47436421	47436986	+	10147	NA	Intergenic	L1MA4A|LINE|L1	21695	NR_149087	111082992	Hs.380659	NR_149087	ENSG00000257906	LINC02156	-	long intergenic non-protein coding RNA 2156	ncRNA
MACS_peak_65943	chrX	66295296	66295861	+	10147	NA	Intergenic	L1MA1|LINE|L1	131348	NM_001282141	9843	Hs.31720	NM_014799	ENSG00000089472	HEPH	CPL	hephaestin	protein-coding
MACS_peak_61874	chr8	128478289	128478831	+	10147	NA	intron (NR_121672, intron 2 of 7)	L1MD3|LINE|L1	86119	NR_121673	101927774	Hs.628730	NR_121672		LINC00824	LINC01263	long intergenic non-protein coding RNA 824	ncRNA
MACS_peak_30946	chr2	34258314	34258817	+	10147	NA	intron (NR_126403, intron 4 of 5)	intron (NR_126403, intron 4 of 5)	191339	NR_132381	106144585	Hs.580486	NR_132381	ENSG00000237790	LINC01318	-	long intergenic non-protein coding RNA 1318	ncRNA
MACS_peak_24733	chr16	72804307	72804906	+	10147	NA	intron (NM_001164766, intron 6 of 8)	intron (NM_001164766, intron 6 of 8)	-139597	NR_126330	101927957	Hs.637253	NR_126330	ENSG00000261008	LINC01572	-	long intergenic non-protein coding RNA 1572	ncRNA
MACS_peak_10219	chr10	64375104	64375903	+	10147	NA	Intergenic	Intergenic	-450025	NR_001446	305	Hs.591361	NR_001446		ANXA2P3	ANX2L3|ANX2P3|LIP2|LPC2C	annexin A2 pseudogene 3	pseudo
MACS_peak_33525	chr2	150129159	150129791	+	10147	NA	Intergenic	Intergenic	127532	NR_146972	105373683		NR_146972	ENSG00000231420	LINC01817	-	long intergenic non-protein coding RNA 1817	ncRNA
MACS_peak_52963	chr6	74645397	74645982	+	10147	NA	intron (NR_110856, intron 2 of 3)	L1M2b|LINE|L1	483093	NR_145788	109623475		NR_145788		SNORD156	-	small nucleolar RNA, C/D box 156	snoRNA
MACS_peak_62138	chr8	138951213	138951783	+	10147	NA	Intergenic	L1MEf|LINE|L1	-37492	NM_152888	169044	Hs.117169	NM_152888	ENSG00000169436	COL22A1	-	collagen type XXII alpha 1 chain	protein-coding
MACS_peak_57702	chr7	104393098	104393650	+	10147	NA	intron (NM_199000, intron 1 of 2)	L1MB7|LINE|L1	64718	NM_199000	375612	Hs.659164	NM_199000	ENSG00000187416	LHFPL3	LHFPL4	LHFPL tetraspan subfamily member 3	protein-coding
MACS_peak_28433	chr18	62195860	62196842	+	10147	NA	intron (NM_001346233, intron 1 of 28)	AluSz6|SINE|Alu	9060	NM_001346235	57614	Hs.465323	NM_020854	ENSG00000134444	KIAA1468	HsT3308|HsT885|RELCH	KIAA1468	protein-coding
MACS_peak_23910	chr16	32184733	32185267	+	10147	NA	intron (NR_109773, intron 2 of 13)	intron (NR_109773, intron 2 of 13)	3113	NR_109773	100289574	Hs.531536	NR_109773		HERC2P4	D16F37S5	hect domain and RLD 2 pseudogene 4	pseudo
MACS_peak_23437	chr16	12868383	12868917	+	10147	NA	Intergenic	(CTTC)n|Simple_repeat|Simple_repeat	-32970	NM_001145204	729993	Hs.130661	NM_001145204	ENSG00000237515	SHISA9	CKAMP44	shisa family member 9	protein-coding
MACS_peak_23279	chr16	5263308	5263889	+	10147	NA	Intergenic	Intergenic	-165778	NM_001289029	196483	Hs.406461	NM_201400	ENSG00000118894	EEF2KMT	EFM3|FAM86A|SB153|eEF2-KMT	eukaryotic elongation factor 2 lysine methyltransferase	protein-coding
MACS_peak_50321	chr5	146517195	146517757	+	10147	NA	Intergenic	Intergenic	-1363	NM_194251	134391	Hs.483732	NM_194251	ENSG00000173250	GPR151	GALR4|GALRL|GPCR|GPCR-2037|PGR7	G protein-coupled receptor 151	protein-coding
MACS_peak_4372	chr1	66601126	66601706	+	10147	NA	intron (NM_001308203, intron 2 of 21)	intron (NM_001308203, intron 2 of 21)	-27024	NR_036060	100422871		NR_036060	ENSG00000264720	MIR3117	mir-3117	microRNA 3117	ncRNA
MACS_peak_22789	chr15	85555170	85555739	+	10147	NA	intron (NM_007200, intron 5 of 36)	intron (NM_007200, intron 5 of 36)	-64496	NM_001270546	11214	Hs.459211	NM_006738	ENSG00000170776	AKAP13	AKAP-13|AKAP-Lbc|ARHGEF13|BRX|HA-3|Ht31|LBC|PRKA13|PROTO-LB|PROTO-LBC|c-lbc|p47	A-kinase anchoring protein 13	protein-coding
MACS_peak_18520	chr13	72537675	72538263	+	10147	NA	Intergenic	Intergenic	-189780	NM_024808	79866	Hs.643464	NM_024808	ENSG00000136122	BORA	C13orf34	bora, aurora kinase A activator	protein-coding
MACS_peak_8967	chr10	14400530	14401083	+	10147	NA	Intergenic	MLT1C|LTR|ERVL-MaLR	-17529	NR_036181	100422843		NR_036181	ENSG00000266321	MIR4293	-	microRNA 4293	ncRNA
MACS_peak_49328	chr5	97431596	97432173	+	10147	NA	Intergenic	Intergenic	-72812	NR_105028	102546227	Hs.582516	NR_105028	ENSG00000250331	LINC01340	-	long intergenic non-protein coding RNA 1340	ncRNA
MACS_peak_60261	chr8	47147704	47148241	+	10147	NA	Intergenic	L1PA16|LINE|L1	-41335	NR_037168	100287846	Hs.21550	NR_037168		LOC100287846	-	uncharacterized LOC100287846	ncRNA
MACS_peak_56164	chr7	48349492	48350277	+	10147	NA	intron (NM_152701, intron 29 of 61)	intron (NM_152701, intron 29 of 61)	178424	NM_152701	154664	Hs.226568	NM_152701	ENSG00000179869	ABCA13	-	ATP binding cassette subfamily A member 13	protein-coding
MACS_peak_60459	chr8	56926843	56927437	+	10147	NA	Intergenic	AluSz6|SINE|Alu	66731	NM_017813	54928	Hs.438689	NM_017813	ENSG00000104331	IMPAD1	GPAPP|IMP 3|IMP-3|IMPA3	inositol monophosphatase domain containing 1	protein-coding
MACS_peak_56204	chr7	50355665	50356227	+	10146	NA	intron (NM_001291840, intron 2 of 2)	intron (NM_001291840, intron 2 of 2)	36898	NM_001220767	10320	Hs.435949	NM_006060	ENSG00000185811	IKZF1	CVID13|Hs.54452|IK1|IKAROS|LYF1|LyF-1|PPP1R92|PRO0758|ZNFN1A1	IKAROS family zinc finger 1	protein-coding
MACS_peak_47812	chr5	39503048	39503659	+	10146	NA	Intergenic	Intergenic	-17078	NR_104632	101926940	Hs.436359	NR_104632	ENSG00000271334	LINC02104	-	long intergenic non-protein coding RNA 2104	ncRNA
MACS_peak_58679	chr7	141341240	141341773	+	10146	NA	intron (NM_001195278, intron 2 of 3)	intron (NM_001195278, intron 2 of 3)	-209772	NM_018238	55750	Hs.743318	NM_018238	ENSG00000006530	AGK	CATC5|CTRCT38|MTDPS10|MULK	acylglycerol kinase	protein-coding
MACS_peak_64079	chr9	108309993	108310602	+	10146	NA	Intergenic	L2c|LINE|L2	545698	NM_006686	10880	Hs.534390	NM_006686	ENSG00000148156	ACTL7B	Tact1	actin like 7B	protein-coding
MACS_peak_29833	chr19	43611616	43612156	+	10146	NA	promoter-TSS (NM_001145641)	promoter-TSS (NM_001145641)	-215	NM_001145641	100170229	Hs.722032	NM_001145641	ENSG00000226763	SRRM5	ZNF576	serine/arginine repetitive matrix 5	protein-coding
MACS_peak_52402	chr6	52794087	52794805	+	10146	NA	intron (NM_001319059, intron 3 of 5)	intron (NM_001319059, intron 3 of 5)	9521	NM_001319059	2938	Hs.446309	NM_145740	ENSG00000243955	GSTA1	GST-epsilon|GST2|GSTA1-1|GTH1	glutathione S-transferase alpha 1	protein-coding
MACS_peak_64587	chr9	130357830	130358412	+	10141	NA	intron (NM_001291815, intron 35 of 97)	intron (NM_001291815, intron 35 of 97)	-86586	NM_054012	445	Hs.160786	NM_000050	ENSG00000130707	ASS1	ASS|CTLN1	argininosuccinate synthase 1	protein-coding
MACS_peak_43367	chr4	13210295	13210900	+	10135	NA	Intergenic	Intergenic	273768	NM_001017979	9364	Hs.656060	NM_004249	ENSG00000157869	RAB28	CORD18	RAB28, member RAS oncogene family	protein-coding
MACS_peak_38497	chr22	23069393	23069933	+	10126	NA	promoter-TSS (NM_002073)	promoter-TSS (NM_002073)	-686	NM_002073	2781	Hs.584760	NM_002073	ENSG00000128266	GNAZ	gz-alpha	G protein subunit alpha z	protein-coding
MACS_peak_50042	chr5	135445521	135446089	+	10125	NA	3' UTR (NM_130848, exon 1 of 1)	3' UTR (NM_130848, exon 1 of 1)	1543	NM_130848	140947	Hs.152477	NM_130848	ENSG00000251380	DCANP1	C5orf20|DCNP1	dendritic cell associated nuclear protein	protein-coding
MACS_peak_27169	chr18	10516004	10516565	+	10125	NA	Intergenic	Intergenic	-9592	NM_003826	8774	Hs.464622	NM_003826	ENSG00000134265	NAPG	GAMMASNAP	NSF attachment protein gamma	protein-coding
MACS_peak_51781	chr6	28285910	28287049	+	10122	NA	intron (NM_001184743, intron 3 of 6)	MIRb|SINE|MIR	4942	NM_001184743	84547	Hs.144527	NM_032507	ENSG00000137338	PGBD1	HUCEP-4|SCAND4|dJ874C20.4	piggyBac transposable element derived 1	protein-coding
MACS_peak_4389	chr1	67591125	67591672	+	10106	NA	Intergenic	Intergenic	-93779	NM_001199742	1647	Hs.80409	NM_001924	ENSG00000116717	GADD45A	DDIT1|GADD45	growth arrest and DNA damage inducible alpha	protein-coding
MACS_peak_25491	chr17	15456367	15457194	+	10106	NA	intron (NM_001204477, intron 1 of 3)	intron (NM_001204477, intron 1 of 3)	10831	NM_001204477	284040	Hs.164595	NM_173622	ENSG00000239704	CDRT4	-	CMT1A duplicated region transcript 4	protein-coding
MACS_peak_8606	chr1	246790028	246790613	+	10092	NA	intron (NR_015422, intron 1 of 1)	intron (NR_015422, intron 1 of 1)	703	NR_015422	149134	Hs.720494	NM_207326		LINC01341	-	long intergenic non-protein coding RNA 1341	ncRNA
MACS_peak_64471	chr9	125213370	125213953	+	10091	NA	intron (NM_001174152, intron 5 of 8)	intron (NM_001174152, intron 5 of 8)	13078	NM_005833	10244	Hs.19012	NM_005833	ENSG00000136933	RABEPK	RAB9P40|bA65N13.1|p40	Rab9 effector protein with kelch motifs	protein-coding
MACS_peak_1360	KI270797.1	158829	159465	+	10091	NA	NA	NA	NA	NA
MACS_peak_39496	chr3	13367968	13368516	+	10090	NA	intron (NM_024923, intron 13 of 39)	AluJb|SINE|Alu	52077	NM_024923	23225	Hs.475525	NM_024923	ENSG00000132182	NUP210	GP210|POM210	nucleoporin 210	protein-coding
MACS_peak_58622	chr7	138791499	138792052	+	10083	NA	intron (NM_020632, intron 1 of 21)	L1MEg|LINE|L1	-6219	NM_001085429	155006	Hs.567729	NM_001085429	ENSG00000214128	TMEM213	-	transmembrane protein 213	protein-coding
MACS_peak_40088	chr3	39814208	39814779	+	10074	NA	intron (NR_104316, intron 1 of 16)	L1M5|LINE|L1	4833	NR_104316	25924	Hs.594535	NM_015460	ENSG00000170011	MYRIP	SLAC2-C|SLAC2C	myosin VIIA and Rab interacting protein	protein-coding
MACS_peak_4702	chr1	84339564	84340112	+	10074	NA	intron (NM_001010971, intron 3 of 3)	intron (NM_001010971, intron 3 of 3)	37187	NM_001134664	148418	Hs.591445	NM_001010971	ENSG00000203943	SAMD13	HSD-41|HSD-42	sterile alpha motif domain containing 13	protein-coding
MACS_peak_60577	chr8	62630732	62631533	+	10074	NA	intron (NR_130764, intron 3 of 6)	L2c|LINE|L2	-346729	NR_027378	643763	Hs.491856	NM_001039769	ENSG00000274956	UG0898H09	-	uncharacterized LOC643763	ncRNA
MACS_peak_58114	chr7	120088486	120089321	+	10074	NA	Intergenic	L1MEc|LINE|L1	-181528	NR_131961	105375475	Hs.566654	NR_131960	ENSG00000225546	LINC02476	LVCAT5	long intergenic non-protein coding RNA 2476	ncRNA
MACS_peak_43413	chr4	16015583	16015982	+	10074	NA	intron (NM_006017, intron 9 of 26)	L2c|LINE|L2	-52546	NM_031950	83888	Hs.98785	NM_031950	ENSG00000137441	FGFBP2	HBP17RP|KSP37	fibroblast growth factor binding protein 2	protein-coding
MACS_peak_46278	chr4	152249590	152252106	+	10074	NA	Intergenic	Intergenic	-86807	NR_104273	102191832	Hs.712524	NR_104273	ENSG00000270751	FBXW7-AS1	DEAR|DEspR	FBXW7 antisense RNA 1	ncRNA
MACS_peak_56792	chr7	65192759	65193847	+	10074	NA	intron (NR_146906, intron 10 of 17)	intron (NR_146906, intron 10 of 17)	52273	NR_146905	285905	Hs.567827	NM_182596	ENSG00000164669	INTS4P1	INTS4L1	integrator complex subunit 4 pseudogene 1	pseudo
MACS_peak_20464	chr14	77414166	77414696	+	10074	NA	intron (NM_001113475, intron 1 of 5)	AluY|SINE|Alu	8625	NM_001113475	122945	Hs.97556	NM_138791	ENSG00000165555	NOXRED1	C14orf148	NADP dependent oxidoreductase domain containing 1	protein-coding
MACS_peak_61947	chr8	131318973	131319507	+	10074	NA	Intergenic	L2a|LINE|L2	-278651	NM_001115	114	Hs.591859	NM_001115	ENSG00000155897	ADCY8	AC8|ADCY3|HBAC1	adenylate cyclase 8	protein-coding
MACS_peak_54604	chr6	152194416	152194948	+	10074	NA	intron (NM_182961, intron 127 of 145)	L1M1|LINE|L1	-9304	NM_001347701	23345	Hs.12967	NM_015293	ENSG00000131018	SYNE1	8B|ARCA1|C6orf98|CPG2|EDMD4|KASH1|MYNE1|Nesp1|SCAR8|dJ45H2.2	spectrin repeat containing nuclear envelope protein 1	protein-coding
MACS_peak_63565	chr9	79782162	79782716	+	10074	NA	Intergenic	LTR16E2|LTR|ERVL	-42091	NR_121213	101927477	Hs.571630	NR_121212		LINC01507	XLOC_000303	long intergenic non-protein coding RNA 1507	ncRNA
MACS_peak_48243	chr5	49115585	49115841	+	10072	NA	Intergenic	ALR/Alpha|Satellite|centr	1325687	NM_198449	133418	Hs.561411	NM_198449	ENSG00000170571	EMB	GP70	embigin	protein-coding
MACS_peak_33098	chr2	130383608	130384170	+	10063	NA	Intergenic	AluSx3|SINE|Alu	27882	NM_001142370	26469	Hs.516390	NM_014369	ENSG00000072135	PTPN18	BDP1|PTP-HSCF	protein tyrosine phosphatase, non-receptor type 18	protein-coding
MACS_peak_22371	chr15	68672840	68673405	+	10061	NA	intron (NM_006091, intron 2 of 11)	intron (NM_006091, intron 2 of 11)	31619	NM_001324015	10391	Hs.551213	NM_006091	ENSG00000103647	CORO2B	CLIPINC	coronin 2B	protein-coding
MACS_peak_42881	chr3	188177795	188178416	+	10061	NA	promoter-TSS (NR_024413)	promoter-TSS (NR_024413)	-438	NR_024413	401105	Hs.679026	NM_207488	ENSG00000279891	FLJ42393	AVPC1948	uncharacterized LOC401105	ncRNA
MACS_peak_11155	chr10	103560086	103560675	+	10061	NA	intron (NM_004210, intron 1 of 5)	intron (NM_004210, intron 1 of 5)	-42938	NR_120675	102724341	Hs.599425	NR_120675	ENSG00000235470	NEURL1-AS1	-	NEURL1 antisense RNA 1	ncRNA
MACS_peak_15763	chr12	51245806	51246361	+	10061	NA	exon (NM_001136269, exon 4 of 4)	exon (NM_001136269, exon 4 of 4)	7359	NM_001136267	9802	Hs.369761	NM_014764	ENSG00000183283	DAZAP2	PRTB	DAZ associated protein 2	protein-coding
MACS_peak_57763	chr7	106969918	106970514	+	10061	NA	Intergenic	AluSx1|SINE|Alu	-74517	NM_002736	5577	Hs.433068	NM_002736	ENSG00000005249	PRKAR2B	PRKAR2|RII-BETA	protein kinase cAMP-dependent type II regulatory subunit beta	protein-coding
MACS_peak_55938	chr7	38563987	38564560	+	10061	NA	intron (NM_139316, intron 1 of 19)	intron (NM_139316, intron 1 of 19)	67294	NM_139316	273	Hs.592182	NM_001635	ENSG00000078053	AMPH	AMPH1	amphiphysin	protein-coding
MACS_peak_13167	chr11	67261674	67262221	+	10061	NA	Intergenic	L2a|LINE|L2	-4453	NM_001619	156	Hs.83636	NM_001619	ENSG00000173020	GRK2	ADRBK1|BARK1|BETA-ARK1	G protein-coupled receptor kinase 2	protein-coding
MACS_peak_22862	chr15	88239872	88240439	+	10061	NA	intron (NM_001007156, intron 3 of 15)	intron (NM_001007156, intron 3 of 15)	-12575	NR_038229	283738	Hs.578429	NR_038229	ENSG00000260305	NTRK3-AS1	-	NTRK3 antisense RNA 1	ncRNA
MACS_peak_3189	chr1	16747540	16748098	+	10056	NA	Intergenic	LTR4|LTR|ERV1	7303	NR_004421	6060		NR_004421	ENSG00000207389	RNU1-4	HSD2|HSD5|HSD6|HSD7|RNU1|RNU1D2|RNU1E2|RNU1F1|RNU1G1|RNU1G2|U1B2|U1D2|U1E2|U1F	RNA, U1 small nuclear 4	snRNA
MACS_peak_28875	chr19	11358236	11358820	+	10047	NA	intron (NM_001170635, intron 3 of 9)	intron (NM_001170635, intron 3 of 9)	3142	NM_001170635	64748	Hs.6846	NM_022737	ENSG00000105520	PLPPR2	LPPR2|PRG4	phospholipid phosphatase related 2	protein-coding
MACS_peak_66122	chrX	71615865	71616425	+	10046	NA	3' UTR (NM_001504, exon 2 of 2)	3' UTR (NM_001504, exon 2 of 2)	2372	NM_001142797	2833	Hs.198252	NM_001504	ENSG00000186810	CXCR3	CD182|CD183|CKR-L2|CMKAR3|GPR9|IP10-R|Mig-R|MigR	C-X-C motif chemokine receptor 3	protein-coding
MACS_peak_39829	chr3	28691534	28692132	+	10044	NA	intron (NR_038840, intron 2 of 4)	intron (NR_038840, intron 2 of 4)	116555	NR_038840	645206	Hs.376725	NR_038840		LINC00693	-	long intergenic non-protein coding RNA 693	ncRNA
MACS_peak_61775	chr8	124815066	124815674	+	10044	NA	Intergenic	Intergenic	-6615	NR_039806	100616221		NR_039806	ENSG00000283609	MIR4662A	-	microRNA 4662a	ncRNA
MACS_peak_55291	chr7	10661888	10663293	+	10044	NA	intron (NR_147499, intron 1 of 2)	intron (NR_147499, intron 1 of 2)	-40086	NR_149037	100131472	Hs.170681	NR_149037		LOC100131472	-	uncharacterized LOC100131472	ncRNA
MACS_peak_17104	chr12	113979747	113980345	+	10044	NA	Intergenic	Intergenic	-13675	NM_001146698	9904	Hs.7482	NM_016196	ENSG00000122965	RBM19	Mrd1	RNA binding motif protein 19	protein-coding
MACS_peak_24385	chr16	57355712	57356300	+	10044	NA	Intergenic	L2b|LINE|L2	-2777	NM_002990	6367	Hs.534347	NM_002990	ENSG00000102962	CCL22	A-152E5.1|ABCD-1|DC/B-CK|MDC|SCYA22|STCP-1	C-C motif chemokine ligand 22	protein-coding
MACS_peak_36454	chr20	35428990	35429560	+	10044	NA	Intergenic	L3|LINE|CR1	-3754	NM_001355428	554250	Hs.711481	NM_001350519	ENSG00000204183	GDF5OS	-	growth differentiation factor 5 opposite strand	protein-coding
MACS_peak_25269	chr17	7131063	7131605	+	10044	NA	Intergenic	L2|LINE|L2	-16523	NM_080913	433	Hs.654440	NM_001181	ENSG00000161944	ASGR2	ASGP-R2|ASGPR2|CLEC4H2|HBXBP|HL-2	asialoglycoprotein receptor 2	protein-coding
MACS_peak_23940	chr16	33125055	33126256	+	10044	NA	Intergenic	AluSg|SINE|Alu	-68607	NR_110911	729355	Hs.592038	NM_001099687	ENSG00000261509	TP53TG3B	TP53TG3E|TP53TG3F	TP53 target 3B	protein-coding
MACS_peak_48452	chr5	55177911	55178472	+	10044	NA	Intergenic	AluY|SINE|Alu	-5014	NM_001170402	166979	Hs.669184	NM_152623	ENSG00000164287	CDC20B	G6VTS76519	cell division cycle 20B	protein-coding
MACS_peak_5537	chr1	121352235	121352640	+	10044	NA	intron (NM_001271872, intron 4 of 9)	L1ME1|LINE|L1	45468	NR_104189	100873165	Hs.568525	NR_104189	ENSG00000230806	SRGAP2-AS1	-	SRGAP2 antisense RNA 1	ncRNA
MACS_peak_45715	chr4	121708672	121709731	+	10044	NA	Intergenic	L2|LINE|L2	-12209	NM_001154	308	Hs.480653	NM_001154	ENSG00000164111	ANXA5	ANX5|ENX2|HEL-S-7|PP4|RPRGL3	annexin A5	protein-coding
MACS_peak_29972	chr19	49615056	49615788	+	10040	NA	intron (NM_020719, intron 8 of 13)	intron (NM_020719, intron 8 of 13)	23779	NM_020719	57479	Hs.590971	NM_020719	ENSG00000126464	PRR12	KIAA1205	proline rich 12	protein-coding
MACS_peak_31771	chr2	73792703	73793281	+	10038	NA	intron (NM_001080474, intron 1 of 2)	intron (NM_001080474, intron 1 of 2)	8803	NM_001080474	388960	Hs.456833	NM_001080474	ENSG00000187833	C2orf78	COG5373|hCG1989538	chromosome 2 open reading frame 78	protein-coding
MACS_peak_30759	chr2	25400957	25401594	+	10026	NA	intron (NM_183361, intron 14 of 17)	intron (NM_183361, intron 14 of 17)	-58685	NM_175629	1788	Hs.515840	NM_022552	ENSG00000119772	DNMT3A	DNMT3A2|M.HsaIIIA|TBRS	DNA methyltransferase 3 alpha	protein-coding
MACS_peak_32435	chr2	100950725	100951314	+	10026	NA	intron (NM_002518, intron 7 of 20)	intron (NM_002518, intron 7 of 20)	26142	NR_110213	101927142	Hs.656556	NR_110213		LOC101927142	-	uncharacterized LOC101927142	ncRNA
MACS_peak_12621	chr11	45036340	45037974	+	10023	NA	Intergenic	Intergenic	-56856	NM_001359633	56981	Hs.178715	NM_001256695	ENSG00000019485	PRDM11	PFM8	PR/SET domain 11	protein-coding
MACS_peak_15846	chr12	53675307	53675952	+	10023	NA	promoter-TSS (NM_001330269)	promoter-TSS (NM_001330269)	-210	NM_001330269	517	Hs.524464	NM_005176	ENSG00000135390	ATP5MC2	ATP5A|ATP5G2	ATP synthase membrane subunit c locus 2	protein-coding
MACS_peak_30081	chr19	52636893	52637427	+	10021	NA	intron (NM_001277951, intron 1 of 2)	intron (NM_001277951, intron 1 of 2)	1231	NM_001277951	55769	Hs.467210	NM_018300	ENSG00000167766	ZNF83	HPF1|ZNF816B	zinc finger protein 83	protein-coding
MACS_peak_37776	chr21	32963658	32964233	+	10020	NA	Intergenic	AluJo|SINE|Alu	5057	NR_135522	102724502	Hs.130572	NR_135522	ENSG00000228961	LINC01690	-	long intergenic non-protein coding RNA 1690	ncRNA
MACS_peak_61306	chr8	101049790	101050369	+	10020	NA	Intergenic	Intergenic	-1975	NR_033962	441374	Hs.652045	NR_033962	ENSG00000248599	FLJ42969	-	uncharacterized LOC441374	ncRNA
MACS_peak_41895	chr3	140848741	140849273	+	10020	NA	Intergenic	Intergenic	-92813	NM_001104647	55186	Hs.144130	NM_018155	ENSG00000114120	SLC25A36	PNC2	solute carrier family 25 member 36	protein-coding
MACS_peak_4713	chr1	84829861	84830955	+	10020	NA	intron (NM_012152, intron 2 of 2)	L2c|LINE|L2	62805	NM_012152	23566	Hs.527909	NM_012152	ENSG00000171517	LPAR3	EDG7|Edg-7|GPCR|HOFNH30|LP-A3|LPA3|RP4-678I3	lysophosphatidic acid receptor 3	protein-coding
MACS_peak_55033	chr6	168676941	168677569	+	10020	NA	Intergenic	LTR7C|LTR|ERV1	236104	NM_001166412	64094	Hs.487200	NM_022138	ENSG00000112562	SMOC2	DTDP1|MST117|MSTP117|MSTP140|SMAP2|bA270C4A.1|bA37D8.1|dJ421D16.1	SPARC related modular calcium binding 2	protein-coding
MACS_peak_10654	chr10	83840934	83841503	+	10020	NA	Intergenic	Intergenic	-164129	NR_134317	105378397	Hs.147725	NR_134317		LOC105378397	-	uncharacterized LOC105378397	ncRNA
MACS_peak_58430	chr7	132277169	132277760	+	10020	NA	intron (NM_020911, intron 4 of 31)	intron (NM_020911, intron 4 of 31)	16603	NR_134565	101928807	Hs.552131	NR_134565		LOC101928807	-	uncharacterized LOC101928807	ncRNA
MACS_peak_47022	chr5	2776396	2777013	+	10020	NA	Intergenic	Intergenic	24573	NM_001306150	153571	Hs.148486	NM_178569	ENSG00000186493	C5orf38	CEI|IRX2NB	chromosome 5 open reading frame 38	protein-coding
MACS_peak_13143	chr11	65813474	65814006	+	10020	NA	Intergenic	AluSq|SINE|Alu	-20199	NM_152760	254122	Hs.591950	NM_152760	ENSG00000172803	SNX32	SNX6B	sorting nexin 32	protein-coding
MACS_peak_58785	chr7	144437944	144438464	+	10020	NA	Intergenic	Intergenic	-27977	NM_001080413	135935	Hs.558628	NM_001080413	ENSG00000106410	NOBOX	OG-2|OG2|OG2X|POF5|TCAG_12042	NOBOX oogenesis homeobox	protein-coding
MACS_peak_18767	chr13	90363688	90364174	+	10020	NA	Intergenic	Intergenic	-129357	NR_120414	101927224	Hs.385801	NR_120414		LINC01049	-	long intergenic non-protein coding RNA 1049	ncRNA
MACS_peak_39468	chr3	12257382	12257975	+	10020	NA	Intergenic	Intergenic	-29807	NM_001354666	5468	Hs.162646	NM_005037	ENSG00000132170	PPARG	CIMT1|GLM1|NR1C3|PPARG1|PPARG2|PPARgamma	peroxisome proliferator activated receptor gamma	protein-coding
MACS_peak_7128	chr1	184208384	184208921	+	10020	NA	Intergenic	Intergenic	157001	NR_125335	116461	Hs.548197	NM_052965	ENSG00000198860	TSEN15	C1orf19|PCH2F|sen15	tRNA splicing endonuclease subunit 15	protein-coding
MACS_peak_3555	chr1	32861281	32861860	+	10009	NA	TTS (NM_001171941)	TTS (NM_001171941)	9243	NM_153756	252995	Hs.524234	NM_153756	ENSG00000160097	FNDC5	FRCP2|irisin	fibronectin type III domain containing 5	protein-coding
MACS_peak_27952	chr18	35463764	35464390	+	10009	NA	Intergenic	Intergenic	33572	NM_001308064	125476	Hs.464903	NM_194281	ENSG00000153391	INO80C	C18orf37|IES6|hIes6	INO80 complex subunit C	protein-coding
MACS_peak_46959	chr5	10044	11804	+	10006	NA	Intergenic	(TAACCC)n|Simple_repeat|Simple_repeat	-81227	NM_052909	153478	Hs.535800	NM_052909	ENSG00000153404	PLEKHG4B	-	pleckstrin homology and RhoGEF domain containing G4B	protein-coding
MACS_peak_8235	chr1	231126523	231127104	+	10005	NA	Intergenic	MLT1O|LTR|ERVL-MaLR	-36115	NM_001004342	440730	Hs.655089	NM_001004342	ENSG00000119283	TRIM67	TNL	tripartite motif containing 67	protein-coding
MACS_peak_61907	chr8	129731420	129732034	+	9997	NA	Intergenic	MLT2D|LTR|ERVL	-51488	NR_130917	137196	Hs.679457	NR_130917	ENSG00000229140	CCDC26	RAM	CCDC26 long non-coding RNA	ncRNA
MACS_peak_54265	chr6	139251685	139252268	+	9993	NA	intron (NM_153235, intron 7 of 9)	intron (NM_153235, intron 7 of 9)	40095	NM_153235	167838	Hs.535820	NM_153235	ENSG00000164440	TXLNB	C6orf198|LST001|MDP77|dJ522B19.2	taxilin beta	protein-coding
MACS_peak_30034	chr19	51312976	51313529	+	9985	NA	intron (NM_001101372, intron 1 of 7)	intron (NM_001101372, intron 1 of 7)	1404	NM_001101372	402665		NM_001101372	ENSG00000142549	IGLON5	-	IgLON family member 5	protein-coding
MACS_peak_64262	chr9	116687302	116687938	+	9978	NA	promoter-TSS (NM_001184735)	promoter-TSS (NM_001184735)	318	NM_012210	22954	Hs.591910	NM_012210	ENSG00000119401	TRIM32	BBS11|HT2A|LGMD2H|TATIP	tripartite motif containing 32	protein-coding
MACS_peak_17049	chr12	111743945	111744565	+	9978	NA	intron (NM_025247, intron 12 of 20)	intron (NM_025247, intron 12 of 20)	-22632	NM_001204889	217	Hs.604551	NM_000690	ENSG00000111275	ALDH2	ALDH-E2|ALDHI|ALDM	aldehyde dehydrogenase 2 family member	protein-coding
MACS_peak_15719	chr12	49126494	49127048	+	9974	NA	Intergenic	AluSx|SINE|Alu	4750	NM_006082	10376	Hs.524390	NM_006082	ENSG00000123416	TUBA1B	K-ALPHA-1	tubulin alpha 1b	protein-coding
MACS_peak_37951	chr21	39804221	39805594	+	9971	NA	Intergenic	Intergenic	59500	NM_001080444	150084	Hs.422120	NM_001080444	ENSG00000183067	IGSF5	GSF5|JAM4	immunoglobulin superfamily member 5	protein-coding
MACS_peak_51365	chr6	11405126	11405746	+	9968	NA	Intergenic	Intergenic	-23088	NM_001142393	4739	Hs.37982	NM_006403	ENSG00000111859	NEDD9	CAS-L|CAS2|CASL|CASS2|HEF1	neural precursor cell expressed, developmentally down-regulated 9	protein-coding
MACS_peak_61864	chr8	128332450	128333026	+	9961	NA	Intergenic	Intergenic	182622	NR_031613	100302281		NR_031613	ENSG00000221261	MIR1208	MIRN1208|hsa-mir-1208	microRNA 1208	ncRNA
MACS_peak_41719	chr3	132902346	132902918	+	9954	NA	Intergenic	L1M1|LINE|L1	-135656	NM_001136469	66000	Hs.191616	NM_023943	ENSG00000144868	TMEM108	CT124|RTLN	transmembrane protein 108	protein-coding
MACS_peak_18954	chr13	99495948	99496780	+	9954	NA	intron (NR_110731, intron 3 of 4)	MER51A|LTR|ERV1	2942	NR_110731	102725509	Hs.648968	NR_110731		LINC01232	TCONS_00021520	long intergenic non-protein coding RNA 1232	ncRNA
MACS_peak_35023	chr2	218957301	218957866	+	9950	NA	Intergenic	Intergenic	-2045	NM_003936	8941	Hs.158460	NM_003936	ENSG00000171450	CDK5R2	NCK5AI|P39|p39nck5ai	cyclin dependent kinase 5 regulatory subunit 2	protein-coding
MACS_peak_10712	chr10	85809425	85809865	+	9949	NA	intron (NM_017551, intron 8 of 15)	L1M2c|LINE|L1	231914	NR_038986	100507470	Hs.585483	NR_038986	ENSG00000234942	GRID1-AS1	-	GRID1 antisense RNA 1	ncRNA
MACS_peak_4061	chr1	53603536	53604075	+	9946	NA	intron (NM_147193, intron 1 of 9)	intron (NM_147193, intron 1 of 9)	130399	NM_147193	148979	Hs.306691	NM_147193	ENSG00000174332	GLIS1	-	GLIS family zinc finger 1	protein-coding
MACS_peak_29785	chr19	42547087	42547687	+	9936	NA	intron (NR_073180, intron 2 of 2)	intron (NR_073180, intron 2 of 2)	-18878	NM_001184815	634	Hs.512682	NM_001712	ENSG00000079385	CEACAM1	BGP|BGP1|BGPI	carcinoembryonic antigen related cell adhesion molecule 1	protein-coding
MACS_peak_54449	chr6	146515747	146516315	+	9932	NA	Intergenic	L2c|LINE|L2	-27661	NM_006834	10981	Hs.287714	NM_006834	ENSG00000118508	RAB32	-	RAB32, member RAS oncogene family	protein-coding
MACS_peak_64605	chr9	131237153	131238276	+	9929	NA	Intergenic	Intergenic	38805	NM_033387	286336	Hs.143878	NM_033387	ENSG00000126882	FAM78A	C9orf59	family with sequence similarity 78 member A	protein-coding
MACS_peak_5313	chr1	113055900	113056519	+	9921	NA	intron (NR_103777, intron 1 of 2)	intron (NR_103777, intron 1 of 2)	16893	NR_103777	100996251	Hs.382067	NR_103777	ENSG00000238198	LOC100996251	-	uncharacterized LOC100996251	ncRNA
MACS_peak_64616	chr9	131790453	131790998	+	9913	NA	Intergenic	MLT1C|LTR|ERVL-MaLR	-50781	NM_001304275	2889	Hs.127897	NM_005312	ENSG00000107263	RAPGEF1	C3G|GRF2	Rap guanine nucleotide exchange factor 1	protein-coding
MACS_peak_28666	chr18	80262953	80263261	+	9913	NA	Intergenic	(GTTAGG)n|Simple_repeat|Simple_repeat	-15593	NM_032510	84552	Hs.654920	NM_032510	ENSG00000178184	PARD6G	PAR-6G|PAR6gamma	par-6 family cell polarity regulator gamma	protein-coding
MACS_peak_5905	chr1	124531340	124535160	+	9913	NA	Intergenic	ALR/Alpha|Satellite|centr	3014138	NR_003955	647121	Hs.697682	NR_003955	ENSG00000231752	EMBP1	-	embigin pseudogene 1	pseudo
MACS_peak_38876	chr22	37312695	37313253	+	9912	NA	intron (NM_013385, intron 12 of 12)	intron (NM_013385, intron 12 of 12)	30591	NM_013385	27128	Hs.170944	NM_013385	ENSG00000100055	CYTH4	CYT4|DJ63G5.1|PSCD4|cytohesin-4	cytohesin 4	protein-coding
MACS_peak_54542	chr6	149972527	149973099	+	9905	NA	non-coding (NR_133659, exon 5 of 5)	non-coding (NR_133659, exon 5 of 5)	8839	NR_133659	80329	Hs.653255	NM_025218	ENSG00000111981	ULBP1	N2DL-1|NKG2DL1|RAET1I	UL16 binding protein 1	protein-coding
MACS_peak_40331	chr3	50607273	50608038	+	9899	NA	exon (NM_145071, exon 3 of 3)	exon (NM_145071, exon 3 of 3)	4176	NM_013324	1154	Hs.655334	NM_013324	ENSG00000114737	CISH	BACTS2|CIS|CIS-1|G18|SOCS	cytokine inducible SH2 containing protein	protein-coding
MACS_peak_7784	chr1	211544719	211545299	+	9898	NA	Intergenic	L2a|LINE|L2	33748	NM_021194	7779	Hs.519469	NM_021194	ENSG00000170385	SLC30A1	ZNT1|ZRC1	solute carrier family 30 member 1	protein-coding
MACS_peak_3547	chr1	32345933	32346486	+	9897	NA	Intergenic	L2|LINE|L2	-9970	NR_052852	65108	Hs.75061	NM_023009	ENSG00000175130	MARCKSL1	F52|MACMARCKS|MLP|MLP1|MRP	MARCKS like 1	protein-coding
MACS_peak_57155	chr7	80004779	80005339	+	9894	NA	Intergenic	L2a|LINE|L2	-129765	NM_002069	2770	Hs.134587	NM_002069	ENSG00000127955	GNAI1	Gi	G protein subunit alpha i1	protein-coding
MACS_peak_48731	chr5	68689427	68690024	+	9894	NA	Intergenic	Intergenic	340202	NR_130778	101928885	Hs.630474	NR_130778		LINC02198	-	long intergenic non-protein coding RNA 2198	ncRNA
MACS_peak_46285	chr4	152659048	152659579	+	9894	NA	intron (NM_152680, intron 1 of 6)	L1MA4A|LINE|L1	20852	NM_152680	201799	Hs.518900	NM_152680	ENSG00000170006	TMEM154	-	transmembrane protein 154	protein-coding
MACS_peak_58074	chr7	118448588	118449319	+	9894	NA	Intergenic	Tigger1|DNA|TcMar-Tigger	224295	NM_019644	56311	Hs.729340	NM_019644	ENSG00000106013	ANKRD7	TSA806	ankyrin repeat domain 7	protein-coding
MACS_peak_57906	chr7	112467640	112468212	+	9894	NA	intron (NM_001007245, intron 9 of 12)	intron (NM_001007245, intron 9 of 12)	-12927	NM_001134468	286006	Hs.396189	NM_182597	ENSG00000181016	LSMEM1	C7orf53	leucine rich single-pass membrane protein 1	protein-coding
MACS_peak_50307	chr5	146063649	146064232	+	9884	NA	TTS (NM_152550)	TTS (NM_152550)	41625	NM_001029869	153770	Hs.162369	NM_001029869	ENSG00000173261	PLAC8L1	-	PLAC8 like 1	protein-coding
MACS_peak_63813	chr9	95457445	95458257	+	9881	NA	intron (NM_001083603, intron 18 of 23)	intron (NM_001083603, intron 18 of 23)	-5758	NR_038982	100507346	Hs.661847	NR_038982		LOC100507346	-	uncharacterized LOC100507346	ncRNA
MACS_peak_38924	chr22	38907204	38907895	+	9879	NA	Intergenic	LTR38|LTR|ERV1	-35215	NM_014292	23466	Hs.592201	NM_014292	ENSG00000183741	CBX6	-	chromobox 6	protein-coding
MACS_peak_34310	chr2	181571636	181572254	+	9879	NA	intron (NM_001160277, intron 2 of 12)	intron (NM_001160277, intron 2 of 12)	85162	NM_201548	375298	Hs.732358	NM_201548	ENSG00000188452	CERKL	RP26	ceramide kinase like	protein-coding
MACS_peak_20722	chr14	94809997	94810556	+	9879	NA	Intergenic	AluJr|SINE|Alu	39634	NR_144432	108868751		NR_144432	ENSG00000285205	DIGIT	-	divergent to GSC, Induced by TGF-b family signaling	ncRNA
MACS_peak_3659	chr1	37145425	37145993	+	9879	NA	Intergenic	Intergenic	-15854	NR_036217	100422898		NR_036217	ENSG00000264698	MIR4255	-	microRNA 4255	ncRNA
MACS_peak_26701	chr17	71751571	71752120	+	9879	NA	Intergenic	L1MEb|LINE|L1	274134	NR_110876	102723505	Hs.547482	NR_110876	ENSG00000228639	ROCR	LINC02095	regulator of chondrogenesis RNA	ncRNA
MACS_peak_16073	chr12	64194222	64194762	+	9879	NA	exon (NM_001300941, exon 3 of 3)	exon (NM_001300941, exon 3 of 3)	27804	NM_001300940	144577	Hs.444671	NM_152440	ENSG00000174206	C12orf66	-	chromosome 12 open reading frame 66	protein-coding
MACS_peak_36844	chr20	53657499	53658146	+	9879	NA	Intergenic	Intergenic	49468	NR_134576	105372672	Hs.259350	NR_134576	ENSG00000235415	LOC105372672	-	uncharacterized LOC105372672	ncRNA
MACS_peak_26334	chr17	55004078	55004692	+	9879	NA	intron (NM_178509, intron 7 of 17)	intron (NM_178509, intron 7 of 17)	-35600	NR_135677	1353	Hs.591171	NM_004375	ENSG00000166260	COX11	COX11P	COX11, cytochrome c oxidase copper chaperone	protein-coding
MACS_peak_53157	chr6	85421988	85422540	+	9879	NA	Intergenic	Intergenic	-17462	NR_134633	101928820	Hs.587370	NR_134633	ENSG00000234155	LINC02535	-	long intergenic non-protein coding RNA 2535	ncRNA
MACS_peak_39996	chr3	36541727	36542937	+	9879	NA	intron (NM_003149, intron 10 of 10)	MLT1L|LTR|ERVL-MaLR	161845	NM_003149	6769	Hs.56045	NM_003149	ENSG00000144681	STAC	STAC1	SH3 and cysteine rich domain	protein-coding
MACS_peak_7928	chr1	216929250	216929902	+	9879	NA	intron (NM_001350123, intron 2 of 8)	L2c|LINE|L2	10097	NM_001243512	2104	Hs.444225	NM_001438	ENSG00000196482	ESRRG	ERR-gamma|ERR3|ERRg|ERRgamma|NR3B3	estrogen related receptor gamma	protein-coding
MACS_peak_31451	chr2	59763874	59764447	+	9879	NA	Intergenic	Intergenic	546452	NR_110219	101927285	Hs.570209	NR_110219	ENSG00000222030	LINC01793	-	long intergenic non-protein coding RNA 1793	ncRNA
MACS_peak_55002	chr6	167532655	167533246	+	9879	NA	Intergenic	L1MEd|LINE|L1	-60160	NR_134591	105378127	Hs.58456	NR_134591		LOC105378127	-	uncharacterized LOC105378127	ncRNA
MACS_peak_37669	chr21	28058412	28058992	+	9879	NA	intron (NR_126010, intron 1 of 4)	THE1B-int|LTR|ERVL-MaLR	10288	NR_126010	284825	Hs.651529	NR_126010	ENSG00000232079	LINC01697	-	long intergenic non-protein coding RNA 1697	ncRNA
MACS_peak_26428	chr17	59238999	59239493	+	9877	NA	intron (NM_001165993, intron 2 of 9)	MIRb|SINE|MIR	18779	NM_001165993	284161	Hs.631744	NM_182569	ENSG00000153982	GDPD1	GDE4	glycerophosphodiester phosphodiesterase domain containing 1	protein-coding
MACS_peak_64600	chr9	131062701	131063206	+	9871	NA	intron (NM_006059, intron 13 of 27)	L1MB4|LINE|L1	-33523	NM_001185095	83543	Hs.4944	NM_031426	ENSG00000126878	AIF1L	C9orf58|IBA2	allograft inflammatory factor 1 like	protein-coding
MACS_peak_5552	chr1	121767535	121768863	+	9868	NA	Intergenic	Intergenic	249087	NR_003955	647121	Hs.697682	NR_003955	ENSG00000231752	EMBP1	-	embigin pseudogene 1	pseudo
MACS_peak_8788	chr10	6023354	6023894	+	9867	NA	intron (NM_000417, intron 3 of 7)	AluSx1|SINE|Alu	38746	NM_001308242	3559	Hs.231367	NM_000417	ENSG00000134460	IL2RA	CD25|IDDM10|IL2R|IMD41|TCGFR|p55	interleukin 2 receptor subunit alpha	protein-coding
MACS_peak_38464	chr22	22096177	22096733	+	9866	NA	Intergenic	L1PA16|LINE|L1	-52521	NR_135291	649179	Hs.553939	NR_135291	ENSG00000197549	PRAMENP	PRAMEF24P|PRAMEL	PRAME N-terminal-like, pseudogene	pseudo
MACS_peak_24652	chr16	70061257	70061817	+	9855	NA	intron (NR_003610, intron 1 of 25)	AluSx1|SINE|Alu	4411	NR_003610	283970	Hs.513695	NM_199134	ENSG00000196696	PDXDC2P-NPIPB14P	-	nuclear pore complex-interacting protein	pseudo
MACS_peak_8330	chr1	234849129	234849685	+	9855	NA	Intergenic	Intergenic	-89351	NR_148962	100130249	Hs.617350	NR_148962	ENSG00000279261	PP2672	-	uncharacterized LOC100130249	ncRNA
MACS_peak_67521	chrX	133053624	133054726	+	9851	NA	Intergenic	Intergenic	-25903	NM_031907	83844	Hs.333137	NM_031907	ENSG00000134588	USP26	-	ubiquitin specific peptidase 26	protein-coding
MACS_peak_40485	chr3	56419037	56419624	+	9851	NA	intron (NR_132749, intron 2 of 17)	intron (NR_132749, intron 2 of 17)	49033	NM_015576	26059	Hs.476389	NM_015576	ENSG00000187672	ERC2	CAST|CAST1|ELKSL|SPBC110|Spc110	ELKS/RAB6-interacting/CAST family member 2	protein-coding
MACS_peak_41981	chr3	145036958	145037520	+	9851	NA	Intergenic	LTR40A1|LTR|ERVL	1031946	NR_146297	109729161		NR_146297	ENSG00000240032	LNCSRLR	lncRNA-SRLR	lncRNA sorafenib resistance in renal cell carcinoma associated	ncRNA
MACS_peak_21369	chr15	26146467	26147048	+	9851	NA	Intergenic	L1MDa|LINE|L1	30944	NR_038851	503519	Hs.371380	NR_038851	ENSG00000259150	LINC00929	-	long intergenic non-protein coding RNA 929	ncRNA
MACS_peak_58405	chr7	131452708	131453323	+	9851	NA	intron (NM_001321316, intron 12 of 17)	intron (NM_001321316, intron 12 of 17)	103602	NM_005397	5420	Hs.744213	NM_005397	ENSG00000128567	PODXL	Gp200|PC|PCLP|PCLP-1	podocalyxin like	protein-coding
MACS_peak_57919	chr7	113206290	113207462	+	9851	NA	Intergenic	Intergenic	-88294	NM_001352688	401397	Hs.117929	NM_001352687	ENSG00000214194	SMIM30	LINC00998	small integral membrane protein 30	protein-coding
MACS_peak_40818	chr3	76097197	76097826	+	9851	NA	Intergenic	Intergenic	-311928	NM_001290210	100131827	Hs.556877	NM_001128223	ENSG00000227124	ZNF717	X17|ZNF838	zinc finger protein 717	protein-coding
MACS_peak_28027	chr18	38768113	38768719	+	9851	NA	Intergenic	Intergenic	853759	NR_030628	100126323		NR_030628	ENSG00000283615	MIR924	MIRN924|hsa-mir-924	microRNA 924	ncRNA
MACS_peak_54485	chr6	147675074	147675645	+	9851	NA	Intergenic	Intergenic	166667	NM_001030060	389432	Hs.567973	NM_001030060	ENSG00000203727	SAMD5	dJ875H10.1	sterile alpha motif domain containing 5	protein-coding
MACS_peak_50532	chr5	154255393	154255976	+	9851	NA	intron (NM_198321, intron 1 of 11)	MIRc|SINE|MIR	64949	NM_198321	55568	Hs.631797	NM_017540	ENSG00000164574	GALNT10	GALNACT10|PPGALNACT10|PPGANTASE10	polypeptide N-acetylgalactosaminyltransferase 10	protein-coding
MACS_peak_55769	chr7	32149005	32149565	+	9851	NA	intron (NM_001191058, intron 3 of 18)	intron (NM_001191058, intron 3 of 18)	-77849	NM_001322055	5137	Hs.143821	NM_005020	ENSG00000154678	PDE1C	Hcam3|cam-PDE 1C|hCam-3	phosphodiesterase 1C	protein-coding
MACS_peak_5110	chr1	104016870	104017435	+	9851	NA	Intergenic	L1MA2|LINE|L1	-55871	NR_033990	100129138	Hs.514487	NR_033990	ENSG00000215869	LOC100129138	-	THAP domain containing 3 pseudogene	pseudo
MACS_peak_45132	chr4	89435931	89436482	+	9851	NA	Intergenic	Intergenic	-128196	NM_198281	285513	Hs.100912	NM_198281	ENSG00000185477	GPRIN3	GRIN3	GPRIN family member 3	protein-coding
MACS_peak_52898	chr6	70293706	70294636	+	9851	NA	exon (NM_001851, exon 5 of 38)	exon (NM_001851, exon 5 of 38)	8912	NM_001851	1297	Hs.590892	NM_001851	ENSG00000112280	COL9A1	DJ149L1.1.2|EDM6|MED|STL4	collagen type IX alpha 1 chain	protein-coding
MACS_peak_26695	chr17	71356881	71358409	+	9851	NA	Intergenic	L1PA3|LINE|L1	-155466	NR_104152	101928165	Hs.407613	NR_104152	ENSG00000260785	CASC17	LINC00600	cancer susceptibility 17 (non-protein coding)	ncRNA
MACS_peak_67369	chrX	125241312	125241908	+	9851	NA	Intergenic	AluJb|SINE|Alu	-78261	NM_001195272	100129520		NM_001195272	ENSG00000282815	TEX13C	-	TEX13 family member C	protein-coding
MACS_peak_34623	chr2	198770844	198771477	+	9851	NA	Intergenic	Intergenic	-396063	NR_110267	101927619	Hs.632942	NR_110267		LINC01923	-	long intergenic non-protein coding RNA 1923	ncRNA
MACS_peak_31059	chr2	39620759	39621281	+	9851	NA	Intergenic	Intergenic	-44478	NM_001167959	130733	Hs.40808	NM_152390	ENSG00000152154	TMEM178A	TMEM178	transmembrane protein 178A	protein-coding
MACS_peak_12326	chr11	27686792	27687376	+	9851	NA	intron (NR_033315, intron 6 of 6)	L1PA7|LINE|L1	12583	NM_170734	627	Hs.502182	NM_001709	ENSG00000176697	BDNF	ANON2|BULN2	brain derived neurotrophic factor	protein-coding
MACS_peak_30164	chr19	56334827	56335398	+	9851	NA	intron (NM_001322072, intron 2 of 6)	L1PA13|LINE|L1	-20185	NM_001322074	79149	Hs.177688	NM_024303	ENSG00000131848	ZSCAN5A	ZNF495|ZSCAN5	zinc finger and SCAN domain containing 5A	protein-coding
MACS_peak_53326	chr6	93663174	93664210	+	9851	NA	Intergenic	HERVL-int|LTR|ERVL	-40325	NR_152794	643432	Hs.509936	NR_015362		TSG1	-	tumor suppressor TSG1	ncRNA
MACS_peak_4434	chr1	69494276	69495584	+	9851	NA	Intergenic	MLT2D|LTR|ERVL	61675	NR_147164	105378788	Hs.164441	NR_147164	ENSG00000229639	LINC01758	-	long intergenic non-protein coding RNA 1758	ncRNA
MACS_peak_23041	chr15	94982552	94983155	+	9851	NA	Intergenic	L1MD1|LINE|L1	127490	NR_077061	440311	Hs.745156	NR_077061	ENSG00000277654	LOC440311	-	NOP53 ribosome biogenesis factor pseudogene	pseudo
MACS_peak_42322	chr3	161789871	161790405	+	9851	NA	Intergenic	L1MC4|LINE|L1	293330	NM_001080440	131149	Hs.585021	NM_001080440	ENSG00000182447	OTOL1	C1QTNF15|C1QTNF16	otolin 1	protein-coding
MACS_peak_53809	chr6	117695857	117696403	+	9851	NA	intron (NM_138459, intron 3 of 4)	L1MA3|LINE|L1	20670	NM_138459	116150	Hs.289008	NM_138459	ENSG00000153989	NUS1	C6orf68|CDG1AA|MGC:7199|MRD55|NgBR|TANGO14	NUS1, dehydrodolichyl diphosphate synthase subunit	protein-coding
MACS_peak_11546	chr10	122300589	122301200	+	9851	NA	intron (NM_144587, intron 9 of 15)	intron (NM_144587, intron 9 of 15)	29598	NM_001318189	118663	Hs.422466	NM_144587	ENSG00000138152	BTBD16	C10orf87	BTB domain containing 16	protein-coding
MACS_peak_63478	chr9	74201790	74202362	+	9851	NA	Intergenic	MLT1C|LTR|ERVL-MaLR	-169455	NR_121182	101927358	Hs.559523	NR_121182	ENSG00000227809	LOC101927358	-	uncharacterized LOC101927358	ncRNA
MACS_peak_49165	chr5	88278005	88278574	+	9851	NA	intron (NR_039995, intron 2 of 2)	intron (NR_039995, intron 2 of 2)	9273	NR_039994	100505894	Hs.559426	NR_039993	ENSG00000247828	TMEM161B-AS1	linc-POLR3G-8	TMEM161B antisense RNA 1	ncRNA
MACS_peak_12267	chr11	22323744	22325233	+	9851	NA	Intergenic	Intergenic	-13633	NM_020346	57084	Hs.242821	NM_020346	ENSG00000091664	SLC17A6	DNPI|VGLUT2	solute carrier family 17 member 6	protein-coding
MACS_peak_8991	chr10	15727360	15727937	+	9851	NA	Intergenic	Intergenic	-7313	NM_001291494	8516	Hs.171311	NM_003638	ENSG00000077943	ITGA8	-	integrin subunit alpha 8	protein-coding
MACS_peak_44998	chr4	83843157	83844572	+	9851	NA	Intergenic	MIR|SINE|MIR	307547	NM_032717	84803	Hs.99196	NM_032717	ENSG00000138678	GPAT3	AGPAT 10|AGPAT10|AGPAT8|AGPAT9|HMFN0839|LPAAT-theta|MAG1	glycerol-3-phosphate acyltransferase 3	protein-coding
MACS_peak_50796	chr5	167118982	167119549	+	9851	NA	Intergenic	Intergenic	49136	NR_134280	101927908		NR_134280	ENSG00000253469	LOC101927908	-	uncharacterized LOC101927908	ncRNA
MACS_peak_27882	chr18	31447776	31448705	+	9851	NA	intron (NM_001944, intron 1 of 15)	intron (NM_001944, intron 1 of 15)	471	NM_001944	1830	Hs.1925	NM_001944	ENSG00000134757	DSG3	CDHF6|PVA	desmoglein 3	protein-coding
MACS_peak_42500	chr3	171421747	171422268	+	9851	NA	intron (NR_027767, intron 1 of 2)	AluSg|SINE|Alu	38401	NM_001161566	23043	Hs.34024	NM_015028	ENSG00000154310	TNIK	MRT54	TRAF2 and NCK interacting kinase	protein-coding
MACS_peak_5096	chr1	103088603	103089176	+	9851	NA	intron (NR_134980, intron 1 of 67)	intron (NR_134980, intron 1 of 67)	19607	NM_080629	1301	Hs.523446	NM_001854	ENSG00000060718	COL11A1	CO11A1|COLL6|STL2	collagen type XI alpha 1 chain	protein-coding
MACS_peak_36884	chr20	56096069	56096618	+	9851	NA	Intergenic	Intergenic	-90871	NM_080617	140689	Hs.126141	NM_080617	ENSG00000054803	CBLN4	CBLNL1	cerebellin 4 precursor	protein-coding
MACS_peak_39741	chr3	24712628	24713195	+	9851	NA	Intergenic	Intergenic	-116412	NM_001290216	5915	Hs.543218	NM_000965	ENSG00000077092	RARB	HAP|MCOPS12|NR1B2|RARbeta1|RRB2	retinoic acid receptor beta	protein-coding
MACS_peak_53743	chr6	114874194	114874774	+	9851	NA	Intergenic	Intergenic	769351	NR_134602	105377962	Hs.571066	NR_134602		LINC02534	-	long intergenic non-protein coding RNA 2534	ncRNA
MACS_peak_55302	chr7	11314982	11315549	+	9851	NA	Intergenic	Intergenic	341393	NR_033436	9678	Hs.655688	NM_014660	ENSG00000106443	PHF14	-	PHD finger protein 14	protein-coding
MACS_peak_33991	chr2	169952976	169953498	+	9851	NA	intron (NM_172070, intron 23 of 38)	intron (NM_172070, intron 23 of 38)	125729	NM_172070	130507	Hs.379548	NM_172070	ENSG00000144357	UBR3	ZNF650	ubiquitin protein ligase E3 component n-recognin 3 (putative)	protein-coding
MACS_peak_24602	chr16	68149743	68150876	+	9851	NA	intron (NM_004555, intron 3 of 10)	AluJr|SINE|Alu	64943	NM_004555	4775	Hs.436585	NM_004555	ENSG00000072736	NFATC3	NFAT4|NFATX	nuclear factor of activated T cells 3	protein-coding
MACS_peak_16461	chr12	82911957	82912549	+	9851	NA	intron (NM_001320321, intron 2 of 10)	intron (NM_001320321, intron 2 of 10)	225098	NM_001320321	160335	Hs.577775	NM_152588	ENSG00000179104	TMTC2	IBDBP1	transmembrane and tetratricopeptide repeat containing 2	protein-coding
MACS_peak_2410	KN538363.1	315154	315684	+	9851	NA	NA	NA	NA	NA
MACS_peak_59415	chr8	12159617	12160003	+	9851	NA	Intergenic	Intergenic	17457	NR_046354	729689	Hs.741074	NR_046354		FAM90A2P	-	family with sequence similarity 90 member A2, pseudogene	pseudo
MACS_peak_30980	chr2	36131359	36131977	+	9851	NA	Intergenic	L2c|LINE|L2	223902	NR_037631	100288911	Hs.432924	NR_037631		LOC100288911	-	uncharacterized LOC100288911	ncRNA
MACS_peak_9	GL000009.2	36902	37488	+	9851	NA	NA	NA	NA	NA
MACS_peak_4145	chr1	56684207	56684770	+	9851	NA	intron (NM_006252, intron 2 of 8)	L2a|LINE|L2	-39170	NR_135111	101929935		NR_135111		LOC101929935	-	uncharacterized LOC101929935	ncRNA
MACS_peak_7209	chr1	186990869	186991486	+	9851	NA	Intergenic	Intergenic	-101665	NR_126347	104169671		NR_126347	ENSG00000230426	LINC01036	-	long intergenic non-protein coding RNA 1036	ncRNA
MACS_peak_42085	chr3	150568324	150568907	+	9851	NA	intron (NM_001319043, intron 8 of 12)	intron (NM_001319043, intron 8 of 12)	21937	NM_001319044	83939	Hs.655782	NM_032025	ENSG00000144895	EIF2A	CDA02|EIF-2A|MST089|MSTP004|MSTP089	eukaryotic translation initiation factor 2A	protein-coding
MACS_peak_66251	chrX	76264837	76265777	+	9851	NA	Intergenic	L1PA7|LINE|L1	92378	NM_016500	51260	Hs.370100	NM_016500	ENSG00000102390	PBDC1	CXorf26	polysaccharide biosynthesis domain containing 1	protein-coding
MACS_peak_43704	chr4	33607913	33608523	+	9851	NA	Intergenic	L1PA13|LINE|L1	431675	NR_125902	101928622	Hs.631687	NR_125902	ENSG00000250954	LOC101928622	-	uncharacterized LOC101928622	ncRNA
MACS_peak_56330	chr7	56760843	56761402	+	9851	NA	Intergenic	Intergenic	51614	NR_130727	401357	Hs.457696	NR_130727		LOC401357	-	uncharacterized LOC401357	ncRNA
MACS_peak_56348	chr7	57680765	57681387	+	9851	NA	Intergenic	Intergenic	230899	NM_001159279	441234	Hs.533121	NM_001159279	ENSG00000182111	ZNF716	-	zinc finger protein 716	protein-coding
MACS_peak_53384	chr6	97035749	97036322	+	9851	NA	intron (NR_136579, intron 1 of 7)	L1M2|LINE|L1	25959	NM_001323263	114792	Hs.45056	NM_052904	ENSG00000186231	KLHL32	BKLHD5|KIAA1900|UG0030H05|dJ21F7.1	kelch like family member 32	protein-coding
MACS_peak_33318	chr2	139797302	139797897	+	9851	NA	Intergenic	Intergenic	789086	NR_106979	102465692		NR_106979	ENSG00000283506	MIR7157	hsa-mir-7157	microRNA 7157	ncRNA
MACS_peak_32775	chr2	114524344	114524915	+	9851	NA	intron (NM_001321908, intron 2 of 25)	L2c|LINE|L2	63026	NM_001321908	57628	Hs.580539	NM_020868	ENSG00000175497	DPP10	DPL2|DPPY|DPRP-3|DPRP3	dipeptidyl peptidase like 10	protein-coding
MACS_peak_40961	chr3	90061557	90062092	+	9851	NA	Intergenic	HERVL40-int|LTR|ERVL	954300	NM_182644	2042	Hs.123642	NM_005233	ENSG00000044524	EPHA3	EK4|ETK|ETK1|HEK|HEK4|TYRO4	EPH receptor A3	protein-coding
MACS_peak_43931	chr4	45559943	45561299	+	9851	NA	Intergenic	Tigger19b|DNA|TcMar-Tigger	563444	NM_173536	2565	Hs.375051	NM_173536	ENSG00000163285	GABRG1	-	gamma-aminobutyric acid type A receptor gamma1 subunit	protein-coding
MACS_peak_60470	chr8	57369411	57369946	+	9851	NA	Intergenic	MER50-int|LTR|ERV1	25891	NR_125818	101929488	Hs.407557	NR_125818	ENSG00000253871	LOC101929488	-	uncharacterized LOC101929488	ncRNA
MACS_peak_39077	chr22	45366593	45367116	+	9851	NA	intron (NM_148674, intron 15 of 24)	L1M3f|LINE|L1	46765	NM_148674	27127	Hs.334176	NM_148674	ENSG00000077935	SMC1B	SMC1BETA|SMC1L2	structural maintenance of chromosomes 1B	protein-coding
MACS_peak_67587	chrX	135720790	135721770	+	9851	NA	intron (NM_001017417, intron 3 of 4)	intron (NM_001017417, intron 3 of 4)	7827	NM_001017417	541466	Hs.460937	NM_001017417	ENSG00000268940	CT45A1	CT45|CT45-1|CT45.1	cancer/testis antigen family 45 member A1	protein-coding
MACS_peak_39620	chr3	18899397	18900028	+	9851	NA	Intergenic	Intergenic	-248813	NM_144633	131096	Hs.475656	NM_144633	ENSG00000183960	KCNH8	ELK|ELK1|Kv12.1|elk3	potassium voltage-gated channel subfamily H member 8	protein-coding
MACS_peak_23057	chr15	95570056	95571126	+	9851	NA	Intergenic	Intergenic	137498	NR_027132	145820	Hs.652702	NR_027132	ENSG00000259134	LINC00924	-	long intergenic non-protein coding RNA 924	ncRNA
MACS_peak_41322	chr3	114100317	114102290	+	9851	NA	Intergenic	Intergenic	44568	NM_001256837	79691	Hs.477162	NM_024638	ENSG00000151576	QTRT2	QTRTD1	queuine tRNA-ribosyltransferase accessory subunit 2	protein-coding
MACS_peak_40786	chr3	73687289	73687836	+	9851	NA	Intergenic	Intergenic	-62641	NM_015009	23024	Hs.660347	NM_015009	ENSG00000121440	PDZRN3	LNX3|SEMACAP3|SEMCAP3	PDZ domain containing ring finger 3	protein-coding
MACS_peak_12203	chr11	19513515	19514069	+	9851	NA	intron (NR_033989, intron 3 of 3)	MLT1C|LTR|ERVL-MaLR	-6563	NR_049725	100874012	Hs.434602	NR_049725	ENSG00000255043	NAV2-AS5	-	NAV2 antisense RNA 5	ncRNA
MACS_peak_21363	chr15	25947327	25947951	+	9851	NA	intron (NR_040082, intron 1 of 4)	intron (NR_040082, intron 1 of 4)	45279	NR_040082	100128714	Hs.587854	NR_040082	ENSG00000206187	LINC02346	-	long intergenic non-protein coding RNA 2346	ncRNA
MACS_peak_48501	chr5	57243797	57244355	+	9851	NA	intron (NM_001331037, intron 7 of 12)	L1MEg|LINE|L1	30002	NM_001127236	65056	Hs.444279	NM_022913	ENSG00000062194	GPBP1	GPBP|SSH6|VASCULIN	GC-rich promoter binding protein 1	protein-coding
MACS_peak_10709	chr10	85702063	85702629	+	9851	NA	intron (NM_017551, intron 12 of 15)	L1M6|LINE|L1	124615	NR_038986	100507470	Hs.585483	NR_038986	ENSG00000234942	GRID1-AS1	-	GRID1 antisense RNA 1	ncRNA
MACS_peak_642	GL000258.2	932413	932693	+	9851	NA	NA	NA	NA	NA
MACS_peak_18687	chr13	83453851	83454425	+	9851	NA	Intergenic	LTR2752|LTR|ERV1	428255	NM_052910	114798	Hs.415478	NM_052910	ENSG00000178235	SLITRK1	LRRC12|TTM	SLIT and NTRK like family member 1	protein-coding
MACS_peak_30563	chr2	16359794	16360377	+	9851	NA	Intergenic	Intergenic	305781	NM_030797	81553	Hs.467769	NM_030797	ENSG00000197872	FAM49A	-	family with sequence similarity 49 member A	protein-coding
MACS_peak_66369	chrX	80798379	80798928	+	9851	NA	intron (NM_153252, intron 4 of 40)	AluJr|SINE|Alu	11081	NM_153252	254065	Hs.147027	NM_153252	ENSG00000165288	BRWD3	BRODL|MRX93	bromodomain and WD repeat domain containing 3	protein-coding
MACS_peak_40871	chr3	81364146	81364691	+	9851	NA	Intergenic	L1MEf|LINE|L1	370550	NR_132411	728290	Hs.563132	NR_132411	ENSG00000243694	LINC02027	-	long intergenic non-protein coding RNA 2027	ncRNA
MACS_peak_40719	chr3	69817218	69817827	+	9851	NA	intron (NM_001354607, intron 2 of 10)	L1ME3Cz|LINE|L1	-48702	NM_198177	4286	Hs.166017	NM_000248	ENSG00000187098	MITF	CMM8|COMMAD|MI|WS2|WS2A|bHLHe32	melanogenesis associated transcription factor	protein-coding
MACS_peak_28307	chr18	54247503	54248063	+	9851	NA	Intergenic	Tigger11a|DNA|TcMar-Tigger	-21696	NM_001351619	11201	Hs.438533	NM_007195	ENSG00000101751	POLI	RAD30B|RAD3OB|eta2	DNA polymerase iota	protein-coding
MACS_peak_19591	chr14	25431474	25432312	+	9851	NA	Intergenic	Intergenic	-381596	NM_001304476	29091	Hs.508958	NM_014178	ENSG00000168952	STXBP6	HSPC156|amisyn	syntaxin binding protein 6	protein-coding
MACS_peak_4456	chr1	70468834	70469440	+	9851	NA	Intergenic	L1PA12|LINE|L1	57919	NM_001902	1491	Hs.19904	NM_001902	ENSG00000116761	CTH	-	cystathionine gamma-lyase	protein-coding
MACS_peak_4671	chr1	82462440	82462998	+	9851	NA	Intergenic	Intergenic	-440464	NR_147074	103283057	Hs.551280	NR_147074	ENSG00000230817	LINC01362	-	long intergenic non-protein coding RNA 1362	ncRNA
MACS_peak_1148	KI270744.1	99171	99724	+	9851	NA	NA	NA	NA	NA
MACS_peak_31727	chr2	72428640	72429183	+	9851	NA	intron (NM_001321731, intron 18 of 22)	intron (NM_001321731, intron 18 of 22)	-281049	NM_001277742	56603	Hs.91546	NM_019885	ENSG00000003137	CYP26B1	CYP26A2|P450RAI-2|P450RAI2|RHFCA	cytochrome P450 family 26 subfamily B member 1	protein-coding
MACS_peak_46202	chr4	148682676	148683190	+	9851	NA	Intergenic	Intergenic	-238235	NM_001354819	4306	Hs.163924	NM_000901	ENSG00000151623	NR3C2	MCR|MLR|MR|NR3C2VIT	nuclear receptor subfamily 3 group C member 2	protein-coding
MACS_peak_59212	chr8	3472098	3472740	+	9851	NA	intron (NM_033225, intron 11 of 69)	intron (NM_033225, intron 11 of 69)	-743968	NR_125425	101927815	Hs.571467	NR_125423	ENSG00000254319	LOC101927815	-	uncharacterized LOC101927815	ncRNA
MACS_peak_19726	chr14	35159958	35160521	+	9851	NA	intron (NM_001256680, intron 3 of 6)	intron (NM_001256680, intron 3 of 6)	37687	NM_001256681	9692	Hs.458487	NM_014672	ENSG00000100890	KIAA0391	MRPP3|PRORP	KIAA0391	protein-coding
MACS_peak_42639	chr3	178082224	178082763	+	9851	NA	Intergenic	Intergenic	265628	NR_110826	102724550	Hs.570526	NR_110826	ENSG00000231574	LINC02015	KCCAT211	long intergenic non-protein coding RNA 2015	ncRNA
MACS_peak_47451	chr5	23245825	23246438	+	9851	NA	Intergenic	HAL1|LINE|L1	-261478	NM_020227	56979	Hs.283096	NM_020227	ENSG00000164256	PRDM9	KMT8B|MEISETZ|MSBP3|PFM6|ZNF899	PR/SET domain 9	protein-coding
MACS_peak_21639	chr15	37699974	37700552	+	9851	NA	Intergenic	Intergenic	-234344	NM_001330255	145942	Hs.179646	NM_152453	ENSG00000166069	TMCO5A	TMCO5	transmembrane and coiled-coil domains 5A	protein-coding
MACS_peak_34696	chr2	203366187	203366754	+	9851	NA	promoter-TSS (NM_001282927)	promoter-TSS (NM_001282927)	-414	NM_001282927	10152	Hs.471156	NM_005759	ENSG00000138443	ABI2	ABI-2|ABI2B|AIP-1|AblBP3|SSH3BP2|argBP1|argBPIA|argBPIB	abl interactor 2	protein-coding
MACS_peak_65888	chrX	64753512	64754422	+	9851	NA	Intergenic	L1M1|LINE|L1	222566	NM_018684	55906	Hs.28249	NM_018684	ENSG00000126970	ZC4H2	HCA127|KIAA1166|WRWF|WWS	zinc finger C4H2-type containing	protein-coding
MACS_peak_60791	chr8	75091792	75092402	+	9851	NA	Intergenic	Intergenic	91943	NM_001286778	83690	Hs.436542	NM_031461	ENSG00000121005	CRISPLD1	CRISP-10|CRISP10|LCRISP1	cysteine rich secretory protein LCCL domain containing 1	protein-coding
MACS_peak_61474	chr8	109004483	109005045	+	9851	NA	Intergenic	Intergenic	-82660	NM_003301	7201	Hs.3022	NM_003301	ENSG00000174417	TRHR	TRH-R	thyrotropin releasing hormone receptor	protein-coding
MACS_peak_34327	chr2	182346272	182347688	+	9851	NA	intron (NM_001003683, intron 2 of 14)	intron (NM_001003683, intron 2 of 14)	80068	NM_001258313	5136	Hs.191046	NM_005019	ENSG00000115252	PDE1A	CAM-PDE-1A|HCAM-1|HCAM1|HSPDE1A	phosphodiesterase 1A	protein-coding
MACS_peak_65206	chrX	31450652	31451235	+	9851	NA	intron (NM_004010, intron 59 of 78)	LTR16A1|LTR|ERVL	57355	NM_004014	1756	Hs.495912	NM_000109	ENSG00000198947	DMD	BMD|CMD3B|DXS142|DXS164|DXS206|DXS230|DXS239|DXS268|DXS269|DXS270|DXS272|MRX85	dystrophin	protein-coding
MACS_peak_39838	chr3	28890815	28891392	+	9851	NA	Intergenic	Intergenic	315825	NR_038840	645206	Hs.376725	NR_038840		LINC00693	-	long intergenic non-protein coding RNA 693	ncRNA
MACS_peak_47421	chr5	21941734	21942349	+	9851	NA	intron (NM_001317227, intron 3 of 11)	MLT1D|LTR|ERVL-MaLR	57587	NR_132787	106635539		NR_132787		SNORA105A	-	small nucleolar RNA, H/ACA box 105A	snoRNA
MACS_peak_42011	chr3	146899201	146899780	+	9851	NA	Intergenic	Intergenic	-22433	NR_135560	101927866	Hs.586116	NR_135560	ENSG00000242671	LINC02010	-	long intergenic non-protein coding RNA 2010	ncRNA
MACS_peak_48450	chr5	55123849	55125055	+	9851	NA	intron (NM_001170402, intron 9 of 11)	MLT1K|LTR|ERVL-MaLR	21806	NM_006144	3001	Hs.90708	NM_006144	ENSG00000145649	GZMA	CTLA3|HFSP	granzyme A	protein-coding
MACS_peak_27863	chr18	30413139	30413712	+	9851	NA	Intergenic	L1MA6|LINE|L1	114515	NR_031684	100302131		NR_031684	ENSG00000283218	MIR302F	MIRN302F|hsa-mir-302f	microRNA 302f	ncRNA
MACS_peak_63540	chr9	78227782	78228331	+	9851	NA	Intergenic	AluJr|SINE|Alu	-8006	NM_001098802	84131	Hs.187621	NM_032171	ENSG00000148019	CEP78	C9orf81|CRDHL|IP63	centrosomal protein 78	protein-coding
MACS_peak_12599	chr11	43961788	43962308	+	9851	NA	Intergenic	MER51B|LTR|ERV1	19492	NM_001145033	387763	Hs.530443	NM_001145033	ENSG00000187479	C11orf96	AG2	chromosome 11 open reading frame 96	protein-coding
MACS_peak_30612	chr2	18094126	18094774	+	9851	NA	Intergenic	Intergenic	215793	NM_002252	3790	Hs.414489	NM_002252	ENSG00000170745	KCNS3	KV9.3	potassium voltage-gated channel modifier subfamily S member 3	protein-coding
MACS_peak_63351	chr9	67878087	67878693	+	9851	NA	intron (NM_001012419, intron 7 of 14).3	intron (NM_001012419, intron 7 of 14).3	19041	NM_001012419	441425	Hs.632663	NM_001012419	ENSG00000276203	ANKRD20A3	-	ankyrin repeat domain 20 family member A3	protein-coding
MACS_peak_11583	chr10	122833796	122835028	+	9851	NA	intron (NR_037915, intron 9 of 10)	intron (NR_037915, intron 9 of 10)	11763	NR_037912	50624	Hs.647182	NM_022034	ENSG00000138161	CUZD1	ERG-1|ERG1|ITMAP1|UO-44	CUB and zona pellucida like domains 1	protein-coding
MACS_peak_27712	chr18	24093824	24094403	+	9851	NA	intron (NM_153211, intron 6 of 13)	Tigger1|DNA|TcMar-Tigger	-19240	NM_001292030	125488	Hs.128576	NM_153211	ENSG00000168234	TTC39C	C18orf17|HsT2697	tetratricopeptide repeat domain 39C	protein-coding
MACS_peak_39673	chr3	21492739	21493903	+	9851	NA	intron (NM_024697, intron 4 of 7)	intron (NM_024697, intron 4 of 7)	-49468	NR_046731	100874216	Hs.661720	NR_046731	ENSG00000225542	ZNF385D-AS1	-	ZNF385D antisense RNA 1	ncRNA
MACS_peak_2412	KN538364.1	25562	26117	+	9851	NA	NA	NA	NA	NA
MACS_peak_49200	chr5	90375737	90376272	+	9851	NA	Intergenic	Tigger2|DNA|TcMar-Tigger	33782	NM_001297765	1070	Hs.591767	NM_004365	ENSG00000153140	CETN3	CDC31|CEN3	centrin 3	protein-coding
MACS_peak_11958	chr11	7499312	7499829	+	9851	NA	intron (NM_198474, intron 2 of 2)	MIR3|SINE|MIR	-14195	NM_001351853	8495	Hs.655714	NM_003621	ENSG00000166387	PPFIBP2	Cclp1	PPFIA binding protein 2	protein-coding
MACS_peak_51313	chr6	9185436	9186059	+	9851	NA	Intergenic	MLT1E3|LTR|ERVL-MaLR	533538	NR_004855	728655	Hs.214343	NR_004855		HULC	HCCAT1|LINC00078|NCRNA00078	hepatocellular carcinoma up-regulated long non-coding RNA	ncRNA
MACS_peak_34618	chr2	198403763	198404324	+	9851	NA	Intergenic	Intergenic	-28946	NR_110267	101927619	Hs.632942	NR_110267		LINC01923	-	long intergenic non-protein coding RNA 1923	ncRNA
MACS_peak_67017	chrX	112785800	112786403	+	9851	NA	intron (NM_001113490, intron 7 of 10)	intron (NM_001113490, intron 7 of 10)	-5313	NR_036255	100423009		NR_036255	ENSG00000283775	MIR4329	-	microRNA 4329	ncRNA
MACS_peak_11208	chr10	104905417	104905998	+	9851	NA	intron (NM_014978, intron 2 of 26)	intron (NM_014978, intron 2 of 26)	-239491	NR_104028	100505890	Hs.348526	NR_104028	ENSG00000226387	SORCS3-AS1	-	SORCS3 antisense RNA 1	ncRNA
MACS_peak_19782	chr14	37959120	37959665	+	9851	NA	Intergenic	Intergenic	-57268	NR_135286	400208	Hs.660501	NR_135286	ENSG00000259091	LINC00517	C14orf26	long intergenic non-protein coding RNA 517	ncRNA
MACS_peak_30698	chr2	22610971	22611575	+	9851	NA	Intergenic	Intergenic	74794	NR_110577	102723362	Hs.502887	NR_110577	ENSG00000233587	LINC01884	-	long intergenic non-protein coding RNA 1884	ncRNA
MACS_peak_33147	chr2	131718955	131719527	+	9851	NA	intron (NR_149013, intron 5 of 11)	L1M1|LINE|L1	36814	NR_149015	29798	Hs.635289	NM_013310		C2orf27A	C2orf27|C2orf27B	chromosome 2 open reading frame 27A	protein-coding
MACS_peak_18143	chr13	43852035	43852605	+	9851	NA	intron (NM_144974, intron 6 of 6)	L1PA13|LINE|L1	-26858	NM_001350645	144811	Hs.210586	NM_153218	ENSG00000179630	LACC1	C13orf31|FAMIN	laccase domain containing 1	protein-coding
MACS_peak_13389	chr11	77964366	77965057	+	9851	NA	intron (NM_033547, intron 4 of 22)	GA-rich|Low_complexity|Low_complexity	29960	NM_033547	92105	Hs.533723	NM_033547	ENSG00000149262	INTS4	INT4|MST093	integrator complex subunit 4	protein-coding
MACS_peak_40721	chr3	70033537	70034146	+	9851	NA	Intergenic	L2c|LINE|L2	34097	NR_110000	101927152	Hs.382046	NR_110000	ENSG00000240405	SAMMSON	LINC01212	survival associated mitochondrial melanoma specific oncogenic non-coding RNA	ncRNA
MACS_peak_10009	chr10	55693697	55694319	+	9851	NA	Intergenic	HAL1ME|LINE|L1	-66066	NM_001354404	65217	Hs.280209	NM_033056	ENSG00000150275	PCDH15	CDHR15|DFNB23|USH1F	protocadherin related 15	protein-coding
MACS_peak_44770	chr4	73706263	73706819	+	9851	NA	Intergenic	Intergenic	-33965	NM_001354840	3576	Hs.624	NM_000584	ENSG00000169429	CXCL8	GCP-1|GCP1|IL8|LECT|LUCT|LYNAP|MDNCF|MONAP|NAF|NAP-1|NAP1	C-X-C motif chemokine ligand 8	protein-coding
MACS_peak_1349	KI270796.1	15283	15852	+	9851	NA	NA	NA	NA	NA
MACS_peak_23458	chr16	14151565	14152100	+	9851	NA	intron (NM_001308142, intron 3 of 16)	intron (NM_001308142, intron 3 of 16)	80518	NM_001308142	57496	Hs.49143	NM_014048	ENSG00000186260	MKL2	MRTF-B|MRTFB|NPD001	MKL1/myocardin like 2	protein-coding
MACS_peak_10849	chr10	92106358	92107181	+	9851	NA	intron (NM_001178137, intron 7 of 9)	AluSx|SINE|Alu	136510	NM_001178137	22849	Hs.131683	NM_014912	ENSG00000107864	CPEB3	-	cytoplasmic polyadenylation element binding protein 3	protein-coding
MACS_peak_40354	chr3	51909478	51910048	+	9851	NA	Intergenic	AluSz|SINE|Alu	-6393	NM_152397	132141	Hs.671210	NM_152397	ENSG00000173389	IQCF1	-	IQ motif containing F1	protein-coding
MACS_peak_11824	chr11	1323731	1324759	+	9851	NA	Intergenic	Intergenic	14537	NR_029409	255512	Hs.588291	NR_029409	ENSG00000255153	TOLLIP-AS1	-	TOLLIP antisense RNA 1 (head to head)	ncRNA
MACS_peak_63362	chr9	68344202	68344743	+	9851	NA	Intergenic	Intergenic	-12427	NM_021965	5239	Hs.307835	NM_021965	ENSG00000154330	PGM5	PGMRP	phosphoglucomutase 5	protein-coding
MACS_peak_21572	chr15	34656459	34658013	+	9851	NA	Intergenic	L2c|LINE|L2	-1472	NR_146869	105370762	Hs.569462	NR_146869	ENSG00000261304	LINC02252	-	long intergenic non-protein coding RNA 2252	ncRNA
MACS_peak_42547	chr3	173146837	173147413	+	9851	NA	Intergenic	L1M1|LINE|L1	-5857	NM_031955	83893	Hs.444236	NM_031955	ENSG00000144962	SPATA16	NYD-SP12|SPGF6	spermatogenesis associated 16	protein-coding
MACS_peak_50761	chr5	164565521	164566073	+	9851	NA	Intergenic	L1M8|LINE|L1	95518	NR_105065	102546299	Hs.437730	NR_105065	ENSG00000241956	LOC102546299	-	uncharacterized LOC102546299	ncRNA
MACS_peak_22829	chr15	87315142	87315651	+	9851	NA	Intergenic	Intergenic	-261533	NR_026869	145978	Hs.350808	NM_152454	ENSG00000259527	LINC00052	NCRNA00052|TMEM83	long intergenic non-protein coding RNA 52	ncRNA
MACS_peak_11717	chr10	129155073	129155608	+	9851	NA	Intergenic	Intergenic	242507	NR_148990	728327	Hs.454452	NR_148990	ENSG00000224190	LOC728327	-	uncharacterized LOC728327	ncRNA
MACS_peak_7248	chr1	189372622	189373497	+	9851	NA	Intergenic	L1PA10|LINE|L1	1102951	NM_001317188	339479	Hs.65765	NM_199051	ENSG00000162670	BRINP3	DBCCR1L|DBCCR1L1|FAM5C	BMP/retinoic acid inducible neural specific 3	protein-coding
MACS_peak_55456	chr7	18776443	18777050	+	9851	NA	intron (NM_058176, intron 15 of 22)	L2|LINE|L2	267473	NM_001204148	9734	Hs.196054	NM_014707	ENSG00000048052	HDAC9	HD7|HD7b|HD9|HDAC|HDAC7|HDAC7B|HDAC9B|HDAC9FL|HDRP|MITR	histone deacetylase 9	protein-coding
MACS_peak_38784	chr22	35102301	35103602	+	9851	NA	Intergenic	Intergenic	36815	NM_001303508	91464	Hs.567637	NM_001008494	ENSG00000175329	ISX	Pix-1|RAXLX	intestine specific homeobox	protein-coding
MACS_peak_41434	chr3	120933433	120933997	+	9851	NA	intron (NR_145517, intron 2 of 8)	intron (NR_145517, intron 2 of 8)	24610	NM_001348345	9515	Hs.477315	NM_014980	ENSG00000145087	STXBP5L	LLGL4	syntaxin binding protein 5 like	protein-coding
MACS_peak_12487	chr11	35797461	35797993	+	9851	NA	intron (NM_017583, intron 4 of 4)	L1MC3|LINE|L1	134975	NM_017583	54765	Hs.192103	NM_017583	ENSG00000166326	TRIM44	AN3|DIPB|HSA249128|MC7	tripartite motif containing 44	protein-coding
MACS_peak_25663	chr17	27400456	27401006	+	9843	NA	Intergenic	MLT1K|LTR|ERVL-MaLR	-17274	NR_033892	440419	Hs.385755	NR_033892	ENSG00000266433	TBC1D3P5	-	TBC1 domain family member 3 pseudogene 5	pseudo
MACS_peak_39803	chr3	27361786	27362336	+	9842	NA	intron (NM_199347, intron 2 of 24)	intron (NM_199347, intron 2 of 24)	7399	NM_199347	152110	Hs.506115	NM_152534	ENSG00000163491	NEK10	-	NIMA related kinase 10	protein-coding
MACS_peak_2753	KV880765.1	327348	327969	+	9842	NA	NA	NA	NA	NA
MACS_peak_67566	chrX	134931588	134932131	+	9842	NA	Intergenic	L2a|LINE|L2	-16515	NM_001306188	56180	Hs.590789	NM_019556	ENSG00000101928	MOSPD1	DJ473B4	motile sperm domain containing 1	protein-coding
MACS_peak_53491	chr6	103748237	103748822	+	9842	NA	Intergenic	LTR1B0|LTR|ERV1	1111017	NM_001321084	57531	Hs.434340	NM_020771	ENSG00000085382	HACE1	SPPRS	HECT domain and ankyrin repeat containing E3 ubiquitin protein ligase 1	protein-coding
MACS_peak_67491	chrX	131678744	131679276	+	9842	NA	Intergenic	Intergenic	134936	NM_001004486	347468	Hs.553711	NM_001004486	ENSG00000171054	OR13H1	ORX1	olfactory receptor family 13 subfamily H member 1	protein-coding
MACS_peak_64886	chrX	10022408	10022987	+	9842	NA	intron (NM_015691, intron 1 of 22)	MLT1D|LTR|ERVL-MaLR	6942	NM_015691	55841	Hs.527524	NM_015691	ENSG00000047644	WWC3	BM042	WWC family member 3	protein-coding
MACS_peak_34974	chr2	217380203	217380775	+	9842	NA	intron (NR_026597, intron 8 of 12)	LTR82B|LTR|ERVL	97756	NR_133642	105373877		NR_133642		DIRC3-AS1	-	DIRC3 antisense RNA 1	ncRNA
MACS_peak_42069	chr3	150060591	150061452	+	9842	NA	Intergenic	Intergenic	-35422	NR_136187	105374313	Hs.151216	NR_136187		LOC105374313	-	uncharacterized LOC105374313	ncRNA
MACS_peak_61803	chr8	125751816	125753260	+	9842	NA	Intergenic	Intergenic	198659	NR_038447	100130231	Hs.729642	NR_038446	ENSG00000245164	LINC00861	-	long intergenic non-protein coding RNA 861	ncRNA
MACS_peak_25480	chr17	15048446	15049711	+	9842	NA	intron (NR_135638, intron 1 of 1)	intron (NR_135638, intron 1 of 1)	18103	NR_033371	94150	Hs.147654	NR_033371	ENSG00000259944	CDRT7	LINC00025|NCRNA00025	CMT1A duplicated region transcript 7 (non-protein coding)	ncRNA
MACS_peak_66541	chrX	93782105	93782706	+	9842	NA	Intergenic	L2a|LINE|L2	108392	NM_001171109	286499	Hs.110069	NM_173698	ENSG00000179083	FAM133A	CT115	family with sequence similarity 133 member A	protein-coding
MACS_peak_40204	chr3	44673979	44674589	+	9842	NA	Intergenic	Intergenic	25543	NM_003420	7584	Hs.288658	NM_003420	ENSG00000169981	ZNF35	HF.10|HF10|Zfp105	zinc finger protein 35	protein-coding
MACS_peak_16685	chr12	94977441	94978103	+	9842	NA	intron (NM_001258338, intron 2 of 2)	L2a|LINE|L2	25941	NM_018838	55967	Hs.506374	NM_018838	ENSG00000184752	NDUFA12	B17.2|DAP13	NADH:ubiquinone oxidoreductase subunit A12	protein-coding
MACS_peak_23777	chr16	27044016	27044626	+	9842	NA	Intergenic	L1MA1|LINE|L1	-22577	NM_001145545	162083	Hs.120831	NM_182831		C16orf82	TNT	chromosome 16 open reading frame 82	protein-coding
MACS_peak_23045	chr15	95112341	95112930	+	9842	NA	Intergenic	Intergenic	214465	NR_034095	400456	Hs.536404	NR_034095	ENSG00000248441	LINC01197	-	long intergenic non-protein coding RNA 1197	ncRNA
MACS_peak_22596	chr15	78718116	78718697	+	9842	NA	Intergenic	L1ME3Cz|LINE|L1	-33631	NR_036495	646938	Hs.449783	NR_036495	ENSG00000238166	LOC646938	-	TBC1 domain family member 2B pseudogene	pseudo
MACS_peak_8494	chr1	242090673	242092050	+	9842	NA	intron (NM_001195811, intron 9 of 9)	intron (NM_001195811, intron 9 of 9)	-92278	NM_001004343	440738	Hs.534971	NM_001004343	ENSG00000197769	MAP1LC3C	ATG8J|LC3C	microtubule associated protein 1 light chain 3 gamma	protein-coding
MACS_peak_8683	chr10	1836611	1837243	+	9842	NA	Intergenic	Intergenic	-99451	NM_018702	105	Hs.586663	NM_018702	ENSG00000185736	ADARB2	ADAR3|RED2	adenosine deaminase, RNA specific B2 (inactive)	protein-coding
MACS_peak_54222	chr6	137353287	137353860	+	9842	NA	Intergenic	Intergenic	-134143	NM_000416	3459	Hs.520414	NM_000416	ENSG00000027697	IFNGR1	CD119|IFNGR|IMD27A|IMD27B	interferon gamma receptor 1	protein-coding
MACS_peak_35117	chr2	223581461	223582004	+	9842	NA	Intergenic	LTR81B|LTR|Gypsy	20767	NM_003469	7857	Hs.516726	NM_003469	ENSG00000171951	SCG2	CHGC|EM66|SN|SgII	secretogranin II	protein-coding
MACS_peak_13775	chr11	96196719	96197099	+	9842	NA	intron (NM_032427, intron 1 of 4)	intron (NM_032427, intron 1 of 4)	-144529	NR_036125	100422991		NR_036125	ENSG00000266192	MIR1260B	mir-1260b	microRNA 1260b	ncRNA
MACS_peak_44902	chr4	79181127	79181681	+	9842	NA	intron (NR_038342, intron 3 of 5)	intron (NR_038342, intron 3 of 5)	144613	NM_032693	84779	Hs.676048	NM_032693	ENSG00000156269	NAA11	ARD1B|ARD2|hARD2	N(alpha)-acetyltransferase 11, NatA catalytic subunit	protein-coding
MACS_peak_10155	chr10	61967885	61968500	+	9842	NA	intron (NM_032199, intron 3 of 9)	(AC)n|Simple_repeat|Simple_repeat	66938	NM_032199	84159	Hs.535297	NM_032199	ENSG00000150347	ARID5B	DESRT|MRF-2|MRF2	AT-rich interaction domain 5B	protein-coding
MACS_peak_3601	chr1	34415280	34415843	+	9839	NA	Intergenic	Intergenic	238609	NM_001134734	84970	Hs.194610	NM_032884	ENSG00000142698	C1orf94	-	chromosome 1 open reading frame 94	protein-coding
MACS_peak_50529	chr5	154214493	154215037	+	9839	NA	intron (NM_198321, intron 1 of 11)	intron (NM_198321, intron 1 of 11)	24030	NM_198321	55568	Hs.631797	NM_017540	ENSG00000164574	GALNT10	GALNACT10|PPGALNACT10|PPGANTASE10	polypeptide N-acetylgalactosaminyltransferase 10	protein-coding
MACS_peak_64640	chr9	132811067	132811617	+	9838	NA	intron (NM_001317959, intron 12 of 14)	MLT1D|LTR|ERVL-MaLR	-66978	NM_001316898	11092	Hs.62595	NM_018956	ENSG00000165698	SPACA9	C9orf9|Mast	sperm acrosome associated 9	protein-coding
MACS_peak_40275	chr3	47240347	47241289	+	9836	NA	exon (NM_001134878, exon 18 of 22)	exon (NM_001134878, exon 18 of 22)	9791	NR_145712	109617025		NR_145712		SNORD13J	-	small nucleolar RNA, C/D box 13J	snoRNA
MACS_peak_37999	chr21	42186380	42187060	+	9824	NA	Intergenic	MLT1A0-int|LTR|ERVL-MaLR	-12969	NM_207627	9619	Hs.124649	NM_004915	ENSG00000160179	ABCG1	ABC8|WHITE1	ATP binding cassette subfamily G member 1	protein-coding
MACS_peak_56066	chr7	44727934	44728482	+	9823	NA	Intergenic	L1M4|LINE|L1	-20358	NM_001300959	83637	Hs.77978	NM_031449	ENSG00000122515	ZMIZ2	NET27|TRAFIP20|ZIMP7|hZIMP7	zinc finger MIZ-type containing 2	protein-coding
MACS_peak_50878	chr5	170333229	170333792	+	9808	NA	non-coding (NR_108025, exon 2 of 2)	non-coding (NR_108025, exon 2 of 2)	2117	NR_026945	257358	Hs.249689	NM_001025454		LINC01366	-	long intergenic non-protein coding RNA 1366	ncRNA
MACS_peak_41517	chr3	124574469	124575055	+	9808	NA	intron (NM_001024660, intron 34 of 59)	intron (NM_001024660, intron 34 of 59)	-9897	NM_001322996	8997	Hs.8004	NM_003947	ENSG00000160145	KALRN	ARHGEF24|CHD5|CHDS5|DUET|DUO|HAPIP|TRAD	kalirin RhoGEF kinase	protein-coding
MACS_peak_55610	chr7	26007463	26008031	+	9808	NA	Intergenic	Intergenic	-57761	NR_029597	406940		NR_029597	ENSG00000199085	MIR148A	MIRN148|MIRN148A|hsa-mir-148|mir-148a	microRNA 148a	ncRNA
MACS_peak_44457	chr4	56655020	56655619	+	9808	NA	intron (NM_001145460, intron 3 of 4)	intron (NM_001145460, intron 3 of 4)	1203	NM_001145459	84525	Hs.619396	NM_032495	ENSG00000171476	HOPX	CAMEO|HOD|HOP|LAGY|NECC1|OB1|SMAP31|TOTO	HOP homeobox	protein-coding
MACS_peak_7780	chr1	211340917	211341498	+	9808	NA	intron (NM_001033910, intron 1 of 10)	intron (NM_001033910, intron 1 of 10)	-5157	NM_145759	7188	Hs.523930	NM_004619	ENSG00000082512	TRAF5	MGC:39780|RNF84	TNF receptor associated factor 5	protein-coding
MACS_peak_26723	chr17	73305010	73305599	+	9808	NA	intron (NM_012121, intron 1 of 1)	intron (NM_012121, intron 1 of 1)	6700	NM_012121	23580	Hs.3903	NM_012121	ENSG00000179604	CDC42EP4	BORG4|CEP4|KAIA1777	CDC42 effector protein 4	protein-coding
MACS_peak_30552	chr2	15886281	15886827	+	9802	NA	Intergenic	MIRc|SINE|MIR	-33845	NR_125783	103752554	Hs.269571	NR_125783	ENSG00000223850	MYCNUT	MYCNUN|lncUSMycN	MYCN upstream transcript (non-protein coding)	ncRNA
MACS_peak_12683	chr11	48001548	48002717	+	9802	NA	intron (NM_001098503, intron 1 of 8)	intron (NM_001098503, intron 1 of 8)	21574	NM_001098503	5795	Hs.318547	NM_002843	ENSG00000149177	PTPRJ	CD148|DEP1|HPTPeta|R-PTP-ETA|SCC1	protein tyrosine phosphatase, receptor type J	protein-coding
MACS_peak_8631	chr1	247844087	247845320	+	9802	NA	Intergenic	MER34B|LTR|ERV1	-2807	NM_001001959	391189	Hs.553781	NM_001001959	ENSG00000197591	OR11L1	-	olfactory receptor family 11 subfamily L member 1	protein-coding
MACS_peak_63707	chr9	89880590	89881145	+	9802	NA	Intergenic	Intergenic	-88549	NR_109791	101927847	Hs.584312	NR_109791		LOC101927847	-	uncharacterized LOC101927847	ncRNA
MACS_peak_50258	chr5	142718612	142719147	+	9802	NA	Intergenic	Intergenic	-20809	NM_001354961	2246	Hs.483635	NM_000800	ENSG00000113578	FGF1	AFGF|ECGF|ECGF-beta|ECGFA|ECGFB|FGF-1|FGF-alpha|FGFA|GLIO703|HBGF-1|HBGF1	fibroblast growth factor 1	protein-coding
MACS_peak_64168	chr9	112496580	112497235	+	9802	NA	intron (NM_133465, intron 1 of 3)	intron (NM_133465, intron 1 of 3)	-9720	NM_001350649	100133204	Hs.662552	NM_001350649		C9orf147	-	chromosome 9 open reading frame 147	protein-coding
MACS_peak_25302	chr17	8086522	8087122	+	9795	NA	intron (NM_001139, intron 1 of 14)	intron (NM_001139, intron 1 of 14)	881	NM_001139	242	Hs.136574	NM_001139	ENSG00000179477	ALOX12B	12R-LOX|ARCI2	arachidonate 12-lipoxygenase, 12R type	protein-coding
MACS_peak_56912	chr7	70588189	70588774	+	9795	NA	intron (NM_001127231, intron 5 of 17)	intron (NM_001127231, intron 5 of 17)	-544056	NM_022479	64409	Hs.488591	NM_022479	ENSG00000185274	GALNT17	GALNACT17|GALNT16|GALNT20|GALNTL3|GalNAc-T17|GalNAc-T19|GalNAc-T5L|WBSCR17	polypeptide N-acetylgalactosaminyltransferase 17	protein-coding
MACS_peak_53228	chr6	88910068	88910604	+	9790	NA	intron (NM_001286426, intron 4 of 14)	L1PA17|LINE|L1	53293	NM_001286426	8732	Hs.567378	NM_003800	ENSG00000111880	RNGTT	CAP1A|HCE|HCE1|hCAP	RNA guanylyltransferase and 5'-phosphatase	protein-coding
MACS_peak_50438	chr5	151284641	151285206	+	9790	NA	intron (NM_001145017, intron 7 of 10)	L1MB4|LINE|L1	18850	NM_181774	285641	Hs.720893	NM_181774	ENSG00000186334	SLC36A3	PAT3|TRAMD2|tramdorin2	solute carrier family 36 member 3	protein-coding
MACS_peak_3213	chr1	17843868	17844437	+	9786	NA	Intergenic	Intergenic	88839	NM_030812	81569	Hs.2149	NM_030812	ENSG00000117148	ACTL8	CT57	actin like 8	protein-coding
MACS_peak_57636	chr7	101664871	101665446	+	9786	NA	Intergenic	Intergenic	-35862	NM_138403	93408	Hs.247831	NM_138403	ENSG00000106436	MYL10	MYLC2PL|PLRLC	myosin light chain 10	protein-coding
MACS_peak_2617	KQ983258.1	116066	116547	+	9779	NA	NA	NA	NA	NA
MACS_peak_61850	chr8	127946559	127947082	+	9772	NA	non-coding (NR_103558, exon 1 of 1)	non-coding (NR_103558, exon 1 of 1)	1903	NR_103558	641384	Hs.629674	NM_001037234	ENSG00000280055	TMEM75	-	transmembrane protein 75	ncRNA
MACS_peak_18243	chr13	49977424	49978786	+	9772	NA	Intergenic	Intergenic	18396	NR_037407	100500908		NR_037407	ENSG00000264864	MIR3613	-	microRNA 3613	ncRNA
MACS_peak_19467	chr14	20317211	20317788	+	9772	NA	intron (NM_182849, intron 3 of 5)	intron (NM_182849, intron 3 of 5)	5827	NR_145735	109616976	Hs.742613	NR_145735	ENSG00000222489	SNORA79B	-	small nucleolar RNA, H/ACA box 79B	snoRNA
MACS_peak_43501	chr4	20845089	20845648	+	9772	NA	intron (NM_001035003, intron 2 of 7)	LTR7C|LTR|ERV1	5300	NM_147181	80333	Hs.655705	NM_025221	ENSG00000185774	KCNIP4	CALP|KCHIP4	potassium voltage-gated channel interacting protein 4	protein-coding
MACS_peak_43587	chr4	25642236	25642796	+	9772	NA	Intergenic	L2|LINE|L2	-13297	NM_001177998	10568	Hs.479372	NM_006424	ENSG00000157765	SLC34A2	NAPI-3B|NAPI-IIb|NPTIIb	solute carrier family 34 member 2	protein-coding
MACS_peak_29879	chr19	46328254	46328819	+	9772	NA	intron (NM_152796, intron 10 of 11)	MLT1F1-int|LTR|ERVL-MaLR	-18458	NM_001204284	5536	Hs.654604	NM_006247	ENSG00000011485	PPP5C	PP5|PPP5|PPT	protein phosphatase 5 catalytic subunit	protein-coding
MACS_peak_2565	KQ458383.1	298780	299293	+	9772	NA	NA	NA	NA	NA
MACS_peak_3329	chr1	22480067	22480674	+	9772	NA	intron (NM_001083621, intron 2 of 18)	L1ME2|LINE|L1	28519	NM_014870	9923	Hs.418966	NM_014870	ENSG00000184677	ZBTB40	ZNF923	zinc finger and BTB domain containing 40	protein-coding
MACS_peak_38063	chr21	46240008	46240617	+	9772	NA	intron (NM_003906, intron 26 of 27)	L2a|LINE|L2	11081	NR_110566	114044	Hs.655095	NR_002776	ENSG00000215424	MCM3AP-AS1	C21orf85|MCM3AP-AS|MCM3APAS|MCM3APASB|NCRNA00031	MCM3AP antisense RNA 1	ncRNA
MACS_peak_42522	chr3	172105548	172106097	+	9772	NA	intron (NM_001135095, intron 1 of 25)	intron (NM_001135095, intron 1 of 25)	65268	NM_001135095	64778	Hs.744888	NM_022763	ENSG00000075420	FNDC3B	FAD104|PRO4979|YVTM2421	fibronectin type III domain containing 3B	protein-coding
MACS_peak_40167	chr3	43133167	43133990	+	9772	NA	Intergenic	Intergenic	-27495	NM_032806	84892	Hs.745002	NM_032806	ENSG00000144647	POMGNT2	AGO61|C3orf39|GTDC2|MDDGA8	protein O-linked mannose N-acetylglucosaminyltransferase 2 (beta 1,4-)	protein-coding
MACS_peak_17349	chr12	124843623	124844168	+	9768	NA	intron (NM_001082959, intron 1 of 11)	intron (NM_001082959, intron 1 of 11)	20078	NM_005505	949	Hs.731377	NM_005505	ENSG00000073060	SCARB1	CD36L1|CLA-1|CLA1|HDLQTL6|SR-BI|SRB1	scavenger receptor class B member 1	protein-coding
MACS_peak_3911	chr1	47370812	47371344	+	9767	NA	intron (NR_046394, intron 2 of 4)	intron (NR_046394, intron 2 of 4)	37281	NR_046394	51727	Hs.731647	NM_016308	ENSG00000162368	CMPK1	CK|CMK|CMPK|UMK|UMP-CMPK|UMPK	cytidine/uridine monophosphate kinase 1	protein-coding
MACS_peak_67964	chrX	152131187	152131757	+	9766	NA	intron (NM_001204811, intron 1 of 3)	intron (NM_001204811, intron 1 of 3)	7106	NM_001011543	4109	Hs.18048	NM_021048	ENSG00000124260	MAGEA10	CT1.10|MAGE10	MAGE family member A10	protein-coding
MACS_peak_64166	chr9	112426230	112426743	+	9766	NA	intron (NM_032303, intron 6 of 10)	AluSx1|SINE|Alu	46577	NM_032303	84263	Hs.59486	NM_032303	ENSG00000119471	HSDL2	C9orf99|SDR13C1	hydroxysteroid dehydrogenase like 2	protein-coding
MACS_peak_5433	chr1	117611774	117612321	+	9765	NA	intron (NM_017709, intron 1 of 1)	intron (NM_017709, intron 1 of 1)	6065	NM_017709	54855	Hs.356216	NM_017709	ENSG00000183508	TENT5C	FAM46C	terminal nucleotidyltransferase 5C	protein-coding
MACS_peak_40781	chr3	73582900	73583473	+	9761	NA	intron (NM_015009, intron 3 of 9)	MIR|SINE|MIR	-13671	NM_001303139	23024	Hs.660347	NM_015009	ENSG00000121440	PDZRN3	LNX3|SEMACAP3|SEMCAP3	PDZ domain containing ring finger 3	protein-coding
MACS_peak_28675	chr19	206636	209212	+	9761	NA	Intergenic	Intergenic	-5715	NR_028324	399844	Hs.356758	NM_001004321		LINC01002	-	long intergenic non-protein coding RNA 1002	ncRNA
MACS_peak_48374	chr5	50611358	50612892	+	9761	NA	Intergenic	Tigger2|DNA|TcMar-Tigger	-53774	NM_001178055	79668	Hs.369581	NM_024615	ENSG00000151883	PARP8	ARTD16|pART16	poly(ADP-ribose) polymerase family member 8	protein-coding
MACS_peak_61234	chr8	97064523	97065077	+	9761	NA	intron (NM_016134, intron 6 of 7)	intron (NM_016134, intron 6 of 7)	213148	NM_033512	85453	Hs.173094	NM_033512	ENSG00000180543	TSPYL5	-	TSPY like 5	protein-coding
MACS_peak_36327	chr20	29070346	29071054	+	9761	NA	Intergenic	L1MA6|LINE|L1	-9690	NR_132316	102723316		NR_132316		FRG1DP	-	FSHD region gene 1 family member D, pseudogene	pseudo
MACS_peak_36495	chr20	37571913	37573145	+	9759	NA	Intergenic	AluSz|SINE|Alu	-44598	NM_006698	10904	Hs.472651	NM_006698	ENSG00000166619	BLCAP	BC10	bladder cancer associated protein	protein-coding
MACS_peak_17011	chr12	110252424	110252956	+	9759	NA	Intergenic	AluY|SINE|Alu	-28537	NM_170665	488	Hs.506759	NM_001681	ENSG00000174437	ATP2A2	ATP2B|DAR|DD|SERCA2	ATPase sarcoplasmic/endoplasmic reticulum Ca2+ transporting 2	protein-coding
MACS_peak_12434	chr11	33689312	33689901	+	9759	NA	Intergenic	Intergenic	11134	NM_001166692	100131378	Hs.709466	NM_001166692	ENSG00000205177	C11orf91	-	chromosome 11 open reading frame 91	protein-coding
MACS_peak_26936	chr18	980713	981302	+	9759	NA	Intergenic	L2b|LINE|L2	-53014	NR_146724	388456	Hs.407666	NR_146724	ENSG00000259837	LINC01904	-	long intergenic non-protein coding RNA 1904	ncRNA
MACS_peak_55064	chr6	170275904	170276463	+	9759	NA	intron (NR_126021, intron 1 of 2)	AluJo|SINE|Alu	579	NR_126021	285804	Hs.651959	NR_126021	ENSG00000271820	LOC285804	-	uncharacterized LOC285804	ncRNA
MACS_peak_29846	chr19	44452215	44452768	+	9759	NA	Intergenic	ACRO1|Satellite|acro	-3913	NM_001278510	7772	Hs.709348	NM_014518	ENSG00000278318	ZNF229	-	zinc finger protein 229	protein-coding
MACS_peak_14663	chr12	181321	181916	+	9759	NA	Intergenic	Intergenic	-22027	NR_120475	101929384	Hs.569138	NR_120475	ENSG00000256577	LOC101929384	-	uncharacterized LOC101929384	ncRNA
MACS_peak_56871	chr7	68311960	68312892	+	9759	NA	Intergenic	Intergenic	292173	NR_120514	102723427	Hs.583491	NR_120514	ENSG00000225209	LOC102723427	-	uncharacterized LOC102723427	ncRNA
MACS_peak_51243	chr6	6318586	6319136	+	9758	NA	intron (NM_000129, intron 1 of 14)	intron (NM_000129, intron 1 of 14)	1830	NM_000129	2162	Hs.335513	NM_000129	ENSG00000124491	F13A1	F13A	coagulation factor XIII A chain	protein-coding
MACS_peak_57671	chr7	103379206	103379894	+	9750	NA	intron (NR_120441, intron 12 of 16)	MamRTE1|LINE|RTE-BovB	32026	NM_002803	5701	Hs.437366	NM_002803	ENSG00000161057	PSMC2	MSS1|Nbla10058|S7	proteasome 26S subunit, ATPase 2	protein-coding
MACS_peak_27190	chr18	11656642	11657212	+	9750	NA	Intergenic	Intergenic	-1986	NR_106975	102465690		NR_106975	ENSG00000283492	MIR7153	hsa-mir-7153|mir-7153	microRNA 7153	ncRNA
MACS_peak_13194	chr11	68324163	68324774	+	9745	NA	intron (NM_002335, intron 1 of 22)	intron (NM_002335, intron 1 of 22)	11859	NM_001291902	4041	Hs.6347	NM_002335	ENSG00000162337	LRP5	BMND1|EVR1|EVR4|HBM|LR3|LRP-5|LRP7|OPPG|OPS|OPTA1|PCLD4|VBCH2	LDL receptor related protein 5	protein-coding
MACS_peak_15221	chr12	29706604	29707205	+	9728	NA	intron (NM_001193451, intron 5 of 17)	intron (NM_001193451, intron 5 of 17)	76906	NM_001193451	83857	Hs.401954	NM_175861	ENSG00000133687	TMTC1	ARG99|OLF|TMTC1A	transmembrane and tetratricopeptide repeat containing 1	protein-coding
MACS_peak_23972	chr16	34591580	34595829	+	9722	NA	Intergenic	Intergenic	576687	NR_002837	606551	Hs.646441	NR_002837		UBE2MP1	-	ubiquitin conjugating enzyme E2 M pseudogene 1	pseudo
MACS_peak_7144	chr1	184822611	184823153	+	9721	NA	intron (NM_052966, intron 8 of 13)	intron (NM_052966, intron 8 of 13)	-67975	NR_135118	80267	Hs.523811	NM_025191	ENSG00000116406	EDEM3	C1orf22	ER degradation enhancing alpha-mannosidase like protein 3	protein-coding
MACS_peak_15898	chr12	55901962	55903309	+	9721	NA	intron (NM_032345, intron 2 of 2)	AluSx1|SINE|Alu	24490	NM_001143853	84305	Hs.505687	NM_032345	ENSG00000170473	PYM1	PYM|WIBG	PYM homolog 1, exon junction complex associated factor	protein-coding
MACS_peak_28978	chr19	16681222	16681735	+	9721	NA	intron (NM_024074, intron 3 of 5)	L1M4|LINE|L1	20351	NM_024074	79041	Hs.436068	NM_024074	ENSG00000072954	TMEM38A	TRIC-A|TRICA	transmembrane protein 38A	protein-coding
MACS_peak_23725	chr16	24370818	24371395	+	9717	NA	Intergenic	MLT1J2|LTR|ERVL-MaLR	115553	NM_006539	10368	Hs.7235	NM_006539	ENSG00000006116	CACNG3	-	calcium voltage-gated channel auxiliary subunit gamma 3	protein-coding
MACS_peak_64638	chr9	132796609	132797204	+	9711	NA	intron (NM_001317959, intron 12 of 14)	intron (NM_001317959, intron 12 of 14)	-81414	NM_001316898	11092	Hs.62595	NM_018956	ENSG00000165698	SPACA9	C9orf9|Mast	sperm acrosome associated 9	protein-coding
MACS_peak_10197	chr10	63275291	63275840	+	9705	NA	intron (NM_032776, intron 2 of 25)	intron (NM_032776, intron 2 of 25)	-6342	NM_001318153	221037	Hs.413416	NM_004241	ENSG00000171988	JMJD1C	KDM3C|TRIP-8|TRIP8	jumonji domain containing 1C	protein-coding
MACS_peak_52194	chr6	44760693	44761267	+	9705	NA	Intergenic	LTR49-int|LTR|ERV1	-209099	NR_134609	105375075	Hs.123393	NR_134609		LOC105375075	-	uncharacterized LOC105375075	ncRNA
MACS_peak_64723	chr9	136729156	136729666	+	9705	NA	Intergenic	Intergenic	-1227	NR_003672	84973	Hs.495480	NR_003672	ENSG00000233016	SNHG7	NCRNA00061	small nucleolar RNA host gene 7	ncRNA
MACS_peak_8965	chr10	14384640	14385944	+	9705	NA	Intergenic	MLT1J2|LTR|ERVL-MaLR	-2015	NR_036181	100422843		NR_036181	ENSG00000266321	MIR4293	-	microRNA 4293	ncRNA
MACS_peak_3813	chr1	42991918	42992451	+	9704	NA	Intergenic	L1MCa|LINE|L1	-33008	NM_006516	6513	Hs.473721	NM_006516	ENSG00000117394	SLC2A1	CSE|DYT17|DYT18|DYT9|EIG12|GLUT|GLUT-1|GLUT1|GLUT1DS|HTLVR|PED|SDCHCN	solute carrier family 2 member 1	protein-coding
MACS_peak_3252	chr1	19106048	19106583	+	9704	NA	intron (NM_020765, intron 83 of 105)	intron (NM_020765, intron 83 of 105)	103937	NM_020765	23352	Hs.148078	NM_020765	ENSG00000127481	UBR4	RBAF600|ZUBR1|p600	ubiquitin protein ligase E3 component n-recognin 4	protein-coding
MACS_peak_9131	chr10	22333649	22334199	+	9704	NA	Intergenic	Intergenic	-11521	NM_001253855	9576	Hs.655170	NM_012443	ENSG00000077327	SPAG6	CT141|Repro-SA-1|pf16	sperm associated antigen 6	protein-coding
MACS_peak_43035	chr3	195152011	195152574	+	9703	NA	non-coding (NR_102710, exon 2 of 2)	non-coding (NR_102710, exon 2 of 2)	4421	NR_102711	101410543	Hs.658170	NR_102710	ENSG00000230266	XXYLT1-AS2	-	XXYLT1 antisense RNA 2	ncRNA
MACS_peak_29024	chr19	19649948	19650564	+	9700	NA	intron (NM_020410, intron 17 of 25)	intron (NM_020410, intron 17 of 25)	-6589	NM_001288999	51291	Hs.49427	NM_016573	ENSG00000089639	GMIP	ARHGAP46	GEM interacting protein	protein-coding
MACS_peak_45649	chr4	118613595	118614162	+	9692	NA	intron (NR_109983, intron 5 of 9)	intron (NR_109983, intron 5 of 9)	-16051	NR_103825	729218	Hs.448518	NR_103825		LOC729218	-	uncharacterized LOC729218	pseudo
MACS_peak_51918	chr6	34948835	34949477	+	9692	NA	intron (NM_015245, intron 1 of 23)	intron (NM_015245, intron 1 of 23)	59895	NM_015245	23294	Hs.656492	NM_015245	ENSG00000064999	ANKS1A	ANKS1	ankyrin repeat and sterile alpha motif domain containing 1A	protein-coding
MACS_peak_29177	chr19	25506882	25507144	+	9681	NA	Intergenic	ALR/Alpha|Satellite|centr	-1343566	NR_003603	100101266	Hs.149312	NR_003603	ENSG00000268442	HAVCR1P1	-	hepatitis A virus cellular receptor 1 pseudogene 1	pseudo
MACS_peak_24926	chr16	82070748	82071338	+	9679	NA	exon (NM_002153, exon 3 of 5)	exon (NM_002153, exon 3 of 5)	35790	NM_002153	3294	Hs.162795	NM_002153	ENSG00000086696	HSD17B2	EDH17B2|HSD17|SDR9C2	hydroxysteroid 17-beta dehydrogenase 2	protein-coding
MACS_peak_58355	chr7	128785046	128785663	+	9679	NA	Intergenic	Intergenic	-6056	NM_001201372	64753	Hs.521178	NM_022742	ENSG00000128596	CCDC136	NAG6	coiled-coil domain containing 136	protein-coding
MACS_peak_62043	chr8	134471989	134472514	+	9679	NA	Intergenic	Intergenic	-125820	NR_002438	594840	Hs.626298	NR_002438	ENSG00000248492	ZFAT-AS1	NCRNA00070|SAS-ZFAT|ZFAT-AS|ZFATAS	ZFAT antisense RNA 1	ncRNA
MACS_peak_36923	chr20	57456191	57456778	+	9678	NA	Intergenic	L2a|LINE|L2	-63428	NR_149006	100291105	Hs.638423	NR_149006	ENSG00000218018	LOC100291105	-	uncharacterized LOC100291105	ncRNA
MACS_peak_13717	chr11	94174044	94174656	+	9677	NA	intron (NM_015368, intron 2 of 4)	intron (NM_015368, intron 2 of 4)	45422	NM_015368	24145	Hs.591976	NM_015368	ENSG00000110218	PANX1	MRS1|PX1|UNQ2529	pannexin 1	protein-coding
MACS_peak_3865	chr1	45553100	45553663	+	9665	NA	intron (NM_001202414, intron 3 of 10)	AluSc|SINE|Alu	2598	NM_006066	10327	Hs.474584	NM_006066	ENSG00000117448	AKR1A1	ALDR1|ALR|ARM|DD3|HEL-S-6	aldo-keto reductase family 1 member A1	protein-coding
MACS_peak_58345	chr7	128491345	128491736	+	9663	NA	intron (NM_018396, intron 5 of 8)	AluSq2|SINE|Alu	14811	NM_018396	55798	Hs.433213	NM_018396	ENSG00000165055	METTL2B	METL|METTL2|METTL2A|PSENIP1	methyltransferase like 2B	protein-coding
MACS_peak_41777	chr3	135248509	135249864	+	9659	NA	intron (NM_004441, intron 14 of 15)	intron (NM_004441, intron 14 of 15)	453929	NM_004441	2047	Hs.116092	NM_004441	ENSG00000154928	EPHB1	ELK|EPHT2|Hek6|NET	EPH receptor B1	protein-coding
MACS_peak_50915	chr5	171957083	171957534	+	9659	NA	intron (NM_033644, intron 1 of 12)	intron (NM_033644, intron 1 of 12)	49565	NM_033644	23291	Hs.484138	NM_012300	ENSG00000072803	FBXW11	BTRC2|BTRCP2|FBW1B|FBXW1B|Fbw11|Hos	F-box and WD repeat domain containing 11	protein-coding
MACS_peak_45122	chr4	88957014	88957602	+	9659	NA	intron (NM_014883, intron 4 of 23)	AluSx|SINE|Alu	99887	NM_014883	10144	Hs.97270	NM_014883	ENSG00000138640	FAM13A	ARHGAP48|FAM13A1	family with sequence similarity 13 member A	protein-coding
MACS_peak_5373	chr1	115429189	115429792	+	9659	NA	Intergenic	Intergenic	-91254	NM_002506	4803	Hs.2561	NM_002506	ENSG00000134259	NGF	Beta-NGF|HSAN5|NGFB	nerve growth factor	protein-coding
MACS_peak_31787	chr2	74411802	74412354	+	9657	NA	Intergenic	Intergenic	5639	NM_001145054	388963	Hs.445377	NM_001145054	ENSG00000284308	C2orf81	hCG40743	chromosome 2 open reading frame 81	protein-coding
MACS_peak_7499	chr1	201190302	201190857	+	9656	NA	promoter-TSS (NM_001164586)	promoter-TSS (NM_001164586)	-246	NM_001164586	91156	Hs.519024	NM_178275	ENSG00000163395	IGFN1	EEF1A2BP1	immunoglobulin-like and fibronectin type III domain containing 1	protein-coding
MACS_peak_60382	chr8	53878644	53879323	+	9656	NA	intron (NM_001286674, intron 1 of 2)	MER5A1|DNA|hAT-Charlie	-1889	NR_104578	8601	Hs.368733	NM_003702	ENSG00000147509	RGS20	RGSZ1|ZGAP1|g(z)GAP|gz-GAP	regulator of G protein signaling 20	protein-coding
MACS_peak_43146	chr4	2512046	2512586	+	9656	NA	intron (NM_001185010, intron 5 of 6)	intron (NM_001185010, intron 5 of 6)	42863	NM_001185009	6047	Hs.66394	NM_002938	ENSG00000063978	RNF4	RES4-26|SLX5|SNURF	ring finger protein 4	protein-coding
MACS_peak_3649	chr1	36794578	36795122	+	9655	NA	TTS (NM_000831)	TTS (NM_000831)	239393	NM_000831	2899	Hs.128848	NM_000831	ENSG00000163873	GRIK3	EAA5|GLR7|GLUR7|GluK3|GluR7a	glutamate ionotropic receptor kainate type subunit 3	protein-coding
MACS_peak_52142	chr6	43049530	43050080	+	9653	NA	intron (NM_001168370, intron 6 of 25)	intron (NM_001168370, intron 6 of 25)	4140	NM_001168370	9820	Hs.520136	NM_014780	ENSG00000044090	CUL7	3M1|CUL-7|KIAA0076|dJ20C7.5	cullin 7	protein-coding
MACS_peak_1459	KI270809.1	120780	122012	+	9653	NA	NA	NA	NA	NA
MACS_peak_57653	chr7	102551126	102551652	+	9652	NA	intron (NM_001031618, intron 1 of 8).2	L3|LINE|CR1	157	NM_001031618	441273	Hs.656428	NM_001031618	ENSG00000205238	SPDYE2	SPDYB2-L1	speedy/RINGO cell cycle regulator family member E2	protein-coding
MACS_peak_4898	chr1	93422147	93423460	+	9644	NA	Intergenic	AluYm1|SINE|Alu	-25328	NM_001164473	54874	Hs.134060	NM_017737	ENSG00000137942	FNBP1L	C1orf39|TOCA1	formin binding protein 1 like	protein-coding
MACS_peak_3546	chr1	32339033	32339642	+	9632	NA	Intergenic	Intergenic	-3098	NR_052852	65108	Hs.75061	NM_023009	ENSG00000175130	MARCKSL1	F52|MACMARCKS|MLP|MLP1|MRP	MARCKS like 1	protein-coding
MACS_peak_18818	chr13	91650651	91651733	+	9619	NA	intron (NM_004466, intron 2 of 7)	intron (NM_004466, intron 2 of 7)	252573	NM_004466	2262	Hs.655675	NM_004466	ENSG00000179399	GPC5	-	glypican 5	protein-coding
MACS_peak_56808	chr7	65875516	65876061	+	9616	NA	intron (NM_001284342, intron 1 of 1)	intron (NM_001284342, intron 1 of 1)	2689	NM_173517	154807	Hs.427232	NM_173517	ENSG00000196715	VKORC1L1	-	vitamin K epoxide reductase complex subunit 1 like 1	protein-coding
MACS_peak_24559	chr16	66554341	66554925	+	9614	NA	intron (NM_001202509, intron 1 of 2)	L2a|LINE|L2	2070	NM_181641	51192	Hs.15159	NM_016326	ENSG00000217555	CKLF	C32|CKLF1|CKLF2|CKLF3|CKLF4|HSPC224|UCK-1	chemokine like factor	protein-coding
MACS_peak_43148	chr4	2539335	2539845	+	9607	NA	Intergenic	AluJr4|SINE|Alu	70137	NM_001185009	6047	Hs.66394	NM_002938	ENSG00000063978	RNF4	RES4-26|SLX5|SNURF	ring finger protein 4	protein-coding
MACS_peak_22561	chr15	77700803	77701351	+	9601	NA	intron (NM_001301192, intron 2 of 4)	MIRb|SINE|MIR	-4582	NM_001301199	84894	Hs.656765	NM_032808	ENSG00000169783	LINGO1	LERN1|LRRN6A|UNQ201	leucine rich repeat and Ig domain containing 1	protein-coding
MACS_peak_3705	chr1	38757229	38757726	+	9601	NA	Intergenic	Intergenic	102346	NM_022157	64121	Hs.532461	NM_022157	ENSG00000116954	RRAGC	GTR2|RAGC|TIB929	Ras related GTP binding C	protein-coding
MACS_peak_64103	chr9	109176452	109177054	+	9595	NA	intron (NM_019114, intron 24 of 25)	intron (NM_019114, intron 24 of 25)	-9462	NM_014334	23732	Hs.347537	NM_014334	ENSG00000260230	FRRS1L	C9orf4|CG-6|CG6|EIEE37	ferric chelate reductase 1 like	protein-coding
MACS_peak_17398	chr12	127295003	127295533	+	9594	NA	Intergenic	L2|LINE|L2	-10985	NR_146537	105370065		NR_146537		LINC02376	-	long intergenic non-protein coding RNA 2376	ncRNA
MACS_peak_46807	chr4	182767627	182768198	+	9594	NA	intron (NM_001080477, intron 22 of 27)	intron (NM_001080477, intron 22 of 27)	149341	NM_001351747	1635	Hs.183850	NM_001921	ENSG00000129187	DCTD	-	dCMP deaminase	protein-coding
MACS_peak_63408	chr9	70389137	70389816	+	9594	NA	intron (NM_001206, intron 1 of 1)	MIRb|SINE|MIR	25181	NM_001206	687	Hs.150557	NM_001206	ENSG00000119138	KLF9	BTEB|BTEB1	Kruppel like factor 9	protein-coding
MACS_peak_4216	chr1	59673137	59673686	+	9594	NA	intron (NM_001350794, intron 13 of 14)	L2a|LINE|L2	59885	NR_039861	100616409		NR_039861	ENSG00000266150	MIR4711	-	microRNA 4711	ncRNA
MACS_peak_57091	chr7	76873712	76874233	+	9594	NA	Intergenic	Intergenic	-106850	NR_023383	441263	Hs.675888	NR_023383	ENSG00000265479	DTX2P1-UPK3BP1-PMS2P11	PMS2L11	DTX2P1-UPK3BP1-PMS2P11 readthrough, transcribed pseudogene	pseudo
MACS_peak_19830	chr14	41604170	41605764	+	9594	NA	Intergenic	Intergenic	-1889	NR_144389	145581	Hs.136893	NM_152447	ENSG00000165379	LRFN5	C14orf146|FIGLER8|SALM5	leucine rich repeat and fibronectin type III domain containing 5	protein-coding
MACS_peak_48546	chr5	59368944	59369552	+	9594	NA	intron (NM_001349243, intron 4 of 16)	intron (NM_001349243, intron 4 of 16)	-12347	NM_001197219	5144	Hs.117545	NM_006203	ENSG00000113448	PDE4D	ACRDYS2|DPDE3|HSPDE4D|PDE43|PDE4DN2|STRK1	phosphodiesterase 4D	protein-coding
MACS_peak_26532	chr17	63408906	63409480	+	9594	NA	intron (NM_025185, intron 19 of 24)	AluJr|SINE|Alu	31018	NM_001330421	1534	Hs.355264	NM_001915	ENSG00000008283	CYB561	CYB561A1|FRRS2	cytochrome b561	protein-coding
MACS_peak_22724	chr15	83818607	83819971	+	9594	NA	intron (NM_001301110, intron 5 of 29)	Tigger15a|DNA|TcMar-Tigger	165203	NM_001301110	57188	Hs.459162	NM_207517	ENSG00000156218	ADAMTSL3	ADAMTSL-3	ADAMTS like 3	protein-coding
MACS_peak_8046	chr1	222285115	222285717	+	9594	NA	Intergenic	LTR26C|LTR|ERV1	262686	NM_024746	79802	Hs.665660	NM_024746	ENSG00000143512	HHIPL2	KIAA1822L	HHIP like 2	protein-coding
MACS_peak_22533	chr15	75904359	75905928	+	9594	NA	intron (NM_147188, intron 2 of 6)	L1M5|LINE|L1	1284	NR_037623	26263	Hs.591115	NM_012170	ENSG00000167196	FBXO22	FBX22|FISTC1	F-box protein 22	protein-coding
MACS_peak_52432	chr6	53724968	53725518	+	9594	NA	Intergenic	Intergenic	-59535	NM_001003760	401265	Hs.131064	NM_001003760	ENSG00000124743	KLHL31	BKLHD6|KBTBD1|KLHL|bA345L23.2	kelch like family member 31	protein-coding
MACS_peak_7149	chr1	184939378	184939890	+	9594	NA	intron (NM_052966, intron 1 of 13)	MIR|SINE|MIR	34952	NM_052966	116496	Hs.518662	NM_052966	ENSG00000135842	FAM129A	C1orf24|GIG39|NIBAN	family with sequence similarity 129 member A	protein-coding
MACS_peak_12432	chr11	33403303	33403895	+	9594	NA	Intergenic	Intergenic	-138732	NM_012194	25758	Hs.502266	NM_012194	ENSG00000110427	KIAA1549L	C11orf41|C11orf69|G2	KIAA1549 like	protein-coding
MACS_peak_14061	chr11	111065011	111065563	+	9594	NA	Intergenic	Intergenic	32031	NR_149131	105369490		NR_149131	ENSG00000271584	LINC02550	-	long intergenic non-protein coding RNA 2550	ncRNA
MACS_peak_23813	chr16	29319545	29320107	+	9591	NA	intron (NR_002939, intron 2 of 8)	L2c|LINE|L2	17539	NR_002939	440352	Hs.658149	NR_002939		SNX29P2	RUNDC2C	sorting nexin 29 pseudogene 2	pseudo
MACS_peak_54676	chr6	154452989	154453576	+	9591	NA	intron (NM_173515, intron 1 of 12)	intron (NM_173515, intron 1 of 12)	57377	NM_173515	154043	Hs.16064	NM_173515	ENSG00000153721	CNKSR3	CNK3|CNK3/IPCEF1|MAGI1	CNKSR family member 3	protein-coding
MACS_peak_28752	chr19	5072635	5073195	+	9578	NA	intron (NM_015015, intron 7 of 22)	MLT1D|LTR|ERVL-MaLR	103802	NM_015015	23030	Hs.654816	NM_015015	ENSG00000127663	KDM4B	JMJD2B|TDRD14B	lysine demethylase 4B	protein-coding
MACS_peak_42157	chr3	153162428	153163013	+	9578	NA	exon (NM_002886, exon 1 of 1)	exon (NM_002886, exon 1 of 1)	508	NM_002886	5912	Hs.98643	NM_002886	ENSG00000181467	RAP2B	-	RAP2B, member of RAS oncogene family	protein-coding
MACS_peak_1147	KI270744.1	18136	22245	+	9564	NA	NA	NA	NA	NA
MACS_peak_16217	chr12	70565646	70566217	+	9556	NA	intron (NM_001206972, intron 12 of 30)	MLT1D|LTR|ERVL-MaLR	44093	NM_001206972	5787	Hs.201030	NM_002837	ENSG00000127329	PTPRB	HPTP-BETA|HPTPB|PTPB|R-PTP-BETA|VEPTP	protein tyrosine phosphatase, receptor type B	protein-coding
MACS_peak_30679	chr2	21297697	21299132	+	9556	NA	Intergenic	Intergenic	174428	NM_001306137	100129278	Hs.651096	NM_001306137	ENSG00000218819	TDRD15	-	tudor domain containing 15	protein-coding
MACS_peak_39917	chr3	32033939	32034563	+	9556	NA	Intergenic	THE1D|LTR|ERVL-MaLR	-52401	NM_017784	114884	Hs.150122	NM_017784	ENSG00000144645	OSBPL10	ORP10|OSBP9	oxysterol binding protein like 10	protein-coding
MACS_peak_26930	chr18	848238	848809	+	9556	NA	Intergenic	Intergenic	-36197	NM_005433	7525	Hs.194148	NM_005433	ENSG00000176105	YES1	HsT441|P61-YES|Yes|c-yes	YES proto-oncogene 1, Src family tyrosine kinase	protein-coding
MACS_peak_7097	chr1	183219877	183220872	+	9556	NA	intron (NM_005562, intron 4 of 22)	intron (NM_005562, intron 4 of 22)	34335	NM_005562	3918	Hs.591484	NM_005562	ENSG00000058085	LAMC2	B2T|BM600|CSF|EBR2|EBR2A|LAMB2T|LAMNB2	laminin subunit gamma 2	protein-coding
MACS_peak_51469	chr6	15577954	15578516	+	9556	NA	intron (NM_183040, intron 7 of 8)	L2a|LINE|L2	84823	NM_032122	84062	Hs.571148	NM_032122	ENSG00000047579	DTNBP1	BLOC1S8|DBND|HPS7|My031|SDY	dystrobrevin binding protein 1	protein-coding
MACS_peak_39419	chr3	9892329	9893319	+	9556	NA	intron (NM_032492, intron 1 of 1)	L2c|LINE|L2	2237	NM_032492	84522	Hs.24054	NM_032492	ENSG00000171135	JAGN1	GL009|SCN6	jagunal homolog 1	protein-coding
MACS_peak_28208	chr18	48922775	48923362	+	9548	NA	intron (NM_001190823, intron 1 of 1)	intron (NM_001190823, intron 1 of 1)	19739	NM_001190823	4092	Hs.465087	NM_005904	ENSG00000101665	SMAD7	CRCS3|MADH7|MADH8	SMAD family member 7	protein-coding
MACS_peak_57596	chr7	99869674	99870187	+	9548	NA	Intergenic	L1MD2|LINE|L1	7103	NM_001005276	81392	Hs.647523	NM_001005276	ENSG00000244623	OR2AE1	OR2AE2	olfactory receptor family 2 subfamily AE member 1	protein-coding
MACS_peak_22375	chr15	68801299	68801828	+	9546	NA	TTS (NR_036197)	TTS (NR_036197)	362	NR_036197	100422971		NR_036197	ENSG00000265195	MIR4312	-	microRNA 4312	ncRNA
MACS_peak_15829	chr12	53041924	53042494	+	9543	NA	TTS (NM_001300821)	TTS (NM_001300821)	-4817	NM_198316	23371	Hs.6147	NM_015319	ENSG00000111077	TNS2	C1-TEN|C1TEN|TENC1	tensin 2	protein-coding
MACS_peak_17251	chr12	120303319	120304466	+	9542	NA	exon (NM_012240, exon 2 of 4)	exon (NM_012240, exon 2 of 4)	1571	NM_012240	23409	Hs.50861	NM_012240	ENSG00000089163	SIRT4	SIR2L4	sirtuin 4	protein-coding
MACS_peak_53080	chr6	80954224	80954747	+	9538	NA	Intergenic	L1MEf|LINE|L1	798226	NM_017633	55603	Hs.10784	NM_017633	ENSG00000112773	TENT5A	C6orf37|FAM46A|XTP11	terminal nucleotidyltransferase 5A	protein-coding
MACS_peak_43503	chr4	21184169	21184755	+	9538	NA	intron (NM_147182, intron 2 of 8)	intron (NM_147182, intron 2 of 8)	119444	NM_147183	80333	Hs.655705	NM_025221	ENSG00000185774	KCNIP4	CALP|KCHIP4	potassium voltage-gated channel interacting protein 4	protein-coding
MACS_peak_45863	chr4	129279587	129281230	+	9538	NA	Intergenic	Intergenic	184281	NM_001099783	132321	Hs.567679	NM_173487	ENSG00000151470	C4orf33	-	chromosome 4 open reading frame 33	protein-coding
MACS_peak_56013	chr7	41651988	41652574	+	9538	NA	Intergenic	Intergenic	-41638	NR_027118	285954	Hs.656869	NR_027118	ENSG00000224116	INHBA-AS1	-	INHBA antisense RNA 1	ncRNA
MACS_peak_16149	chr12	67521915	67522477	+	9538	NA	intron (NR_103861, intron 1 of 2)	L2a|LINE|L2	2114	NR_103861	100507175	Hs.505986	NR_103861	ENSG00000203585	LINC02408	-	long intergenic non-protein coding RNA 2408	ncRNA
MACS_peak_50146	chr5	140090742	140091893	+	9538	NA	Intergenic	HAL1|LINE|L1	16695	NR_102740	100505636	Hs.438871	NR_102739	ENSG00000245146	MALINC1	LINC01024|MA-linc1	mitosis associated long intergenic non-coding RNA 1	ncRNA
MACS_peak_51425	chr6	13942185	13942896	+	9538	NA	intron (NM_001165033, intron 1 of 1)	AluSz|SINE|Alu	17347	NM_001165033	221687	Hs.111164	NM_152737	ENSG00000180537	RNF182	-	ring finger protein 182	protein-coding
MACS_peak_42934	chr3	191126563	191127129	+	9538	NA	Intergenic	(TA)n|Simple_repeat|Simple_repeat	-72395	NM_198184	344901	Hs.526794	NM_198184	ENSG00000188729	OSTN	MUSCLIN	osteocrin	protein-coding
MACS_peak_49930	chr5	130044102	130044740	+	9538	NA	intron (NM_175856, intron 2 of 2)	L2|LINE|L2	139591	NM_175856	337876	Hs.213137	NM_175856	ENSG00000198108	CHSY3	CHSY2|CSS3	chondroitin sulfate synthase 3	protein-coding
MACS_peak_31135	chr2	43375355	43375972	+	9538	NA	intron (NM_001083953, intron 29 of 37)	intron (NM_001083953, intron 29 of 37)	148452	NR_027251	100129726	Hs.194480	NM_178529	ENSG00000279873	LINC01126	-	long intergenic non-protein coding RNA 1126	ncRNA
MACS_peak_58511	chr7	134840317	134840876	+	9538	NA	intron (NM_033138, intron 1 of 14)	intron (NM_033138, intron 1 of 14)	-50804	NM_033140	800	Hs.490203	NM_004342	ENSG00000122786	CALD1	CDM|H-CAD|HCAD|L-CAD|LCAD|NAG22	caldesmon 1	protein-coding
MACS_peak_4846	chr1	91335105	91335736	+	9538	NA	intron (NM_001017975, intron 20 of 38)	L3|LINE|CR1	69449	NM_001017975	164045	Hs.454818	NM_001017975	ENSG00000162669	HFM1	MER3|POF9|SEC63D1|Si-11|Si-11-6|helicase	HFM1, ATP dependent DNA helicase homolog	protein-coding
MACS_peak_37466	chr21	15701271	15701828	+	9538	NA	Intergenic	Intergenic	-28385	NM_001352561	29761	Hs.743994	NM_013396	ENSG00000155313	USP25	USP21	ubiquitin specific peptidase 25	protein-coding
MACS_peak_55749	chr7	31137901	31138477	+	9538	NA	Intergenic	L1MD|LINE|L1	85728	NM_001118	117	Hs.377783	NM_001118	ENSG00000078549	ADCYAP1R1	PAC1|PAC1R|PACAPR|PACAPRI	ADCYAP receptor type I	protein-coding
MACS_peak_12516	chr11	37190423	37190991	+	9538	NA	Intergenic	MLT2B3|LTR|ERVL	-592428	NM_000536	5897	Hs.714519	NM_000536	ENSG00000175097	RAG2	RAG-2	recombination activating 2	protein-coding
MACS_peak_11677	chr10	126801537	126802065	+	9538	NA	Intergenic	L1PB4|LINE|L1	-103608	NM_001380	1793	Hs.159195	NM_001380	ENSG00000150760	DOCK1	DOCK180|ced5	dedicator of cytokinesis 1	protein-coding
MACS_peak_13798	chr11	97547282	97547877	+	9538	NA	Intergenic	Intergenic	1039154	NR_135097	105369443	Hs.599377	NR_135097	ENSG00000256684	LOC105369443	-	uncharacterized LOC105369443	ncRNA
MACS_peak_60578	chr8	62662858	62663405	+	9538	NA	intron (NR_130764, intron 3 of 6)	intron (NR_130764, intron 3 of 6)	-314730	NR_027378	643763	Hs.491856	NM_001039769	ENSG00000274956	UG0898H09	-	uncharacterized LOC643763	ncRNA
MACS_peak_66887	chrX	109036574	109037156	+	9538	NA	Intergenic	MIR|SINE|MIR	-17677	NR_106735
MACS_peak_2555	KQ458383.1	76838	78388	+	9538	NA	NA	NA	NA	NA
MACS_peak_16647	chr12	93056054	93057004	+	9538	NA	intron (NR_040096, intron 3 of 4)	MamRep1151|LTR?|LTR?	-117837	NR_120492	102724933	Hs.663947	NR_120492	ENSG00000258171	LINC02412	-	long intergenic non-protein coding RNA 2412	ncRNA
MACS_peak_66728	chrX	103171398	103171972	+	9538	NA	Intergenic	MER74B|LTR|ERVL	-43407	NM_001127688	56271	Hs.184736	NM_001080425	ENSG00000102409	BEX4	BEXL1	brain expressed X-linked 4	protein-coding
MACS_peak_20605	chr14	88788287	88788829	+	9538	NA	intron (NM_183387, intron 1 of 42)	intron (NM_183387, intron 1 of 42)	4194	NM_183387	161436	Hs.325846	NM_183387	ENSG00000165521	EML5	EMAP-2	echinoderm microtubule associated protein like 5	protein-coding
MACS_peak_50630	chr5	159054900	159055501	+	9538	NA	intron (NM_182708, intron 5 of 14)	intron (NM_182708, intron 5 of 14)	44562	NM_001324111	1879	Hs.573143	NM_024007	ENSG00000164330	EBF1	COE1|EBF|O/E-1|OLF1	early B cell factor 1	protein-coding
MACS_peak_46448	chr4	163217738	163218258	+	9538	NA	Intergenic	L2|LINE|L2	-51077	NM_001128931	92345	Hs.129095	NM_138386	ENSG00000145414	NAF1	-	nuclear assembly factor 1 ribonucleoprotein	protein-coding
MACS_peak_45344	chr4	100846285	100846884	+	9538	NA	Intergenic	Intergenic	-171471	NR_046811	100874275	Hs.136318	NR_046811	ENSG00000250223	LINC01216	EMCN-IT3	long intergenic non-protein coding RNA 1216	ncRNA
MACS_peak_43929	chr4	45498783	45499331	+	9538	NA	Intergenic	Intergenic	625008	NM_173536	2565	Hs.375051	NM_173536	ENSG00000163285	GABRG1	-	gamma-aminobutyric acid type A receptor gamma1 subunit	protein-coding
MACS_peak_3295	chr1	20686188	20686739	+	9538	NA	intron (NM_020816, intron 8 of 14)	intron (NM_020816, intron 8 of 14)	-24919	NM_005216	1650	Hs.523145	NM_005216	ENSG00000244038	DDOST	AGER1|CDG1R|GATD6|OKSWcl45|OST|OST48|WBP1	dolichyl-diphosphooligosaccharide--protein glycosyltransferase non-catalytic subunit	protein-coding
MACS_peak_55362	chr7	13859790	13860343	+	9538	NA	Intergenic	Intergenic	126448	NM_001163150	2115	Hs.22634	NM_004956	ENSG00000006468	ETV1	ER81	ETS variant 1	protein-coding
MACS_peak_17894	chr13	29741838	29742410	+	9538	NA	Intergenic	Intergenic	94431	NR_135320	102723345	Hs.121353	NR_135320		LOC102723345	-	uncharacterized LOC102723345	ncRNA
MACS_peak_39885	chr3	31083905	31084479	+	9538	NA	Intergenic	Intergenic	77595	NR_130459	100423038		NR_130459	ENSG00000265376	MIR466	hsa-mir-466	microRNA 466	ncRNA
MACS_peak_55662	chr7	28261863	28262511	+	9538	NA	Intergenic	Intergenic	-37134	NM_182899	9586	Hs.437075	NM_004904	ENSG00000146592	CREB5	CRE-BPA|CREB-5	cAMP responsive element binding protein 5	protein-coding
MACS_peak_22802	chr15	86084020	86084608	+	9538	NA	intron (NR_120368, intron 5 of 5)	intron (NR_120368, intron 5 of 5)	4506	NM_152336	123624	Hs.31795	NM_152336	ENSG00000273540	AGBL1	CCP4|FECD8	ATP/GTP binding protein like 1	protein-coding
MACS_peak_60477	chr8	57629724	57630289	+	9538	NA	Intergenic	MLT1D|LTR|ERVL-MaLR	-116143	NR_134276	286178	Hs.255156	NR_134276	ENSG00000254139	LOC286178	-	uncharacterized LOC286178	ncRNA
MACS_peak_12589	chr11	43635650	43636158	+	9538	NA	Intergenic	Intergenic	-44689	NM_016142	51144	Hs.132513	NM_016142	ENSG00000149084	HSD17B12	KAR|SDR12C1	hydroxysteroid 17-beta dehydrogenase 12	protein-coding
MACS_peak_40670	chr3	66952379	66952961	+	9538	NA	Intergenic	Intergenic	-45633	NM_032505	84541	Hs.116665	NM_032505	ENSG00000163376	KBTBD8	TA-KRP|TAKRP	kelch repeat and BTB domain containing 8	protein-coding
MACS_peak_32960	chr2	123875402	123875987	+	9538	NA	Intergenic	L2a|LINE|L2	149480	NR_147976	107985820	Hs.637705	NR_147976		LOC107985820	-	uncharacterized LOC107985820	ncRNA
MACS_peak_16737	chr12	97730993	97731582	+	9538	NA	non-coding (NR_077240, exon 3 of 3)	non-coding (NR_077240, exon 3 of 3)	22311	NR_077241	643711	Hs.585557	NR_077240	ENSG00000257501	LOC643711	-	platelet activating factor acetylhydrolase 1b catalytic subunit 2 pseudogene	pseudo
MACS_peak_23483	chr16	15497914	15498527	+	9538	NA	intron (NM_033201, intron 1 of 5)	intron (NM_033201, intron 1 of 5)	-4046	NM_001142469	89927	Hs.401798	NM_033201	ENSG00000166780	C16orf45	MINP	chromosome 16 open reading frame 45	protein-coding
MACS_peak_64256	chr9	116380703	116381241	+	9538	NA	intron (NM_002581, intron 20 of 21)	intron (NM_002581, intron 20 of 21)	19634	NR_103711	493913	Hs.728832	NR_103711	ENSG00000256040	PAPPA-AS1	DIPAS|NCRNA00156|PAPPA-AS|PAPPAAS|PAPPAS|TAF2C2|TAF4B|TAFII105	PAPPA antisense RNA 1	ncRNA
MACS_peak_20092	chr14	59438474	59439094	+	9538	NA	Intergenic	L1MB7|LINE|L1	26557	NM_022571	64582	Hs.647573	NM_022571	ENSG00000181619	GPR135	HUMNPIIY20	G protein-coupled receptor 135	protein-coding
MACS_peak_31628	chr2	67805204	67806639	+	9538	NA	intron (NR_110271, intron 2 of 2)	AluSg|SINE|Alu	19641	NR_110271	101927701	Hs.348697	NR_110271	ENSG00000237013	LINC01812	-	long intergenic non-protein coding RNA 1812	ncRNA
MACS_peak_53190	chr6	86904095	86904675	+	9538	NA	Intergenic	MLT1J|LTR|ERVL-MaLR	-32921	NM_000865	3354	Hs.1611	NM_000865	ENSG00000168830	HTR1E	5-HT1E	5-hydroxytryptamine receptor 1E	protein-coding
MACS_peak_48401	chr5	52368513	52369136	+	9538	NA	Intergenic	Intergenic	360793	NR_147166	105378960	Hs.639310	NR_147166	ENSG00000248789	LINC02118	-	long intergenic non-protein coding RNA 2118	ncRNA
MACS_peak_16128	chr12	66549464	66550070	+	9538	NA	intron (NM_001178074, intron 2 of 22)	intron (NM_001178074, intron 2 of 22)	129378	NM_021150	23426	Hs.505946	NM_021150	ENSG00000155974	GRIP1	FRASRS3|GRIP	glutamate receptor interacting protein 1	protein-coding
MACS_peak_4786	chr1	88489669	88490432	+	9538	NA	Intergenic	MLT1C|LTR|ERVL-MaLR	-194094	NM_006256	5586	Hs.440833	NM_006256	ENSG00000065243	PKN2	PAK2|PRK2|PRKCL2|PRO2042|Pak-2|STK7	protein kinase N2	protein-coding
MACS_peak_45439	chr4	106033956	106034550	+	9538	NA	Intergenic	Intergenic	-11775	NR_125928	101929577	Hs.631131	NR_125928	ENSG00000249635	LOC101929577	-	uncharacterized LOC101929577	ncRNA
MACS_peak_16162	chr12	68180584	68181108	+	9538	NA	Intergenic	MLT1O|LTR|ERVL-MaLR	-21105	NM_000619	3458	Hs.856	NM_000619	ENSG00000111537	IFNG	IFG|IFI	interferon gamma	protein-coding
MACS_peak_18005	chr13	35780387	35781000	+	9538	NA	intron (NM_001195416, intron 12 of 12)	intron (NM_001195416, intron 12 of 12)	75168	NM_001195430	9201	Hs.507755	NM_004734	ENSG00000133083	DCLK1	CL1|CLICK1|DCAMKL1|DCDC3A|DCLK	doublecortin like kinase 1	protein-coding
MACS_peak_53166	chr6	85710456	85711065	+	9538	NA	Intergenic	L1MC5|LINE|L1	-32027	NR_003038	387066	Hs.292457	NR_003038	ENSG00000203875	SNHG5	C6orf160|LINC00044|NCRNA00044|U50HG	small nucleolar RNA host gene 5	ncRNA
MACS_peak_46288	chr4	152861518	152862151	+	9538	NA	intron (NM_001025593, intron 2 of 7)	intron (NM_001025593, intron 2 of 7)	75003	NR_136614	729870	Hs.310357	NR_136614		LOC729870	-	uncharacterized LOC729870	ncRNA
MACS_peak_21970	chr15	50569670	50570615	+	9538	NA	exon (NM_001301212, exon 37 of 39)	exon (NM_001301212, exon 37 of 39)	-23437	NM_203494	373509	Hs.677758	NM_203494	ENSG00000170236	USP50	-	ubiquitin specific peptidase 50	protein-coding
MACS_peak_1199	KI270759.1	187255	187809	+	9538	NA	NA	NA	NA	NA
MACS_peak_53900	chr6	122920202	122920738	+	9538	NA	Intergenic	L1MEd|LINE|L1	-75501	NM_001010852	134829	Hs.486361	NM_001010852	ENSG00000146352	CLVS2	C6orf212|C6orf213|RLBP1L2|bA160A10.4	clavesin 2	protein-coding
MACS_peak_65003	chrX	16420358	16420936	+	9538	NA	Intergenic	AluSq2|SINE|Alu	206438	NR_039762	100616428		NR_039762	ENSG00000265144	MIR548AM	-	microRNA 548am	ncRNA
MACS_peak_62153	chr8	139725383	139726222	+	9538	NA	Intergenic	L1ME3D|LINE|L1	-22746	NR_104210	51305	Hs.493037	NM_001282534	ENSG00000169427	KCNK9	K2p9.1|KT3.2|TASK-3|TASK3	potassium two pore domain channel subfamily K member 9	protein-coding
MACS_peak_35225	chr2	229766747	229767308	+	9538	NA	3' UTR (NM_001348320, exon 42 of 42)	3' UTR (NM_001348320, exon 42 of 42)	-52457	NM_139072	92737	Hs.234074	NM_139072	ENSG00000187957	DNER	UNQ26|bet	delta/notch like EGF repeat containing	protein-coding
MACS_peak_35751	chr20	14300493	14301045	+	9538	NA	intron (NM_001351661, intron 3 of 17)	intron (NM_001351661, intron 3 of 17)	36898	NM_198391	23767	Hs.41296	NM_013281	ENSG00000125848	FLRT3	HH21	fibronectin leucine rich transmembrane protein 3	protein-coding
MACS_peak_26362	chr17	56462682	56463638	+	9538	NA	intron (NM_153228, intron 13 of 16)	MIRb|SINE|MIR	-130539	NM_005450	9241	Hs.248201	NM_005450	ENSG00000183691	NOG	SYM1|SYNS1|SYNS1A	noggin	protein-coding
MACS_peak_22177	chr15	59627170	59627719	+	9538	NA	Intergenic	L1ME3A|LINE|L1	15661	NM_004751	9245	Hs.194710	NM_004751	ENSG00000140297	GCNT3	C2/4GnT|C24GNT|C2GNT2|C2GNTM|GNTM	glucosaminyl (N-acetyl) transferase 3, mucin type	protein-coding
MACS_peak_20330	chr14	72038885	72039427	+	9538	NA	intron (NM_001204422, intron 2 of 15)	MER4CL34|LTR|ERV1	106118	NM_001204417	9628	Hs.509872	NM_004296	ENSG00000182732	RGS6	GAP|HA117|S914	regulator of G protein signaling 6	protein-coding
MACS_peak_44557	chr4	63349947	63350520	+	9538	NA	Intergenic	A-rich|Low_complexity|Low_complexity	1059227	NM_001010874	253017	Hs.227752	NM_001010874	ENSG00000205678	TECRL	CPVT3|GPSN2L|SRD5A2L2|TERL	trans-2,3-enoyl-CoA reductase like	protein-coding
MACS_peak_41591	chr3	127899881	127900276	+	9538	NA	Intergenic	L3b|LINE|CR1	-22981	NM_207335	166348	Hs.132087	NM_207335	ENSG00000187715	KBTBD12	KLHDC6	kelch repeat and BTB domain containing 12	protein-coding
MACS_peak_42232	chr3	156654383	156654968	+	9538	NA	Intergenic	L2a|LINE|L2	-19741	NM_015508	25976	Hs.744050	NM_015508	ENSG00000163659	TIPARP	ARTD14|PARP7|pART14	TCDD inducible poly(ADP-ribose) polymerase	protein-coding
MACS_peak_64816	chrX	5005732	5006304	+	9538	NA	Intergenic	L1MA9|LINE|L1	-372446	NR_110390	101928201	Hs.586488	NR_110390	ENSG00000236513	LOC101928201	-	uncharacterized LOC101928201	ncRNA
MACS_peak_47578	chr5	30315041	30315872	+	9538	NA	Intergenic	Intergenic	434896	NR_134264	105374704	Hs.151157	NR_134264		LOC105374704	-	uncharacterized LOC105374704	ncRNA
MACS_peak_18640	chr13	79478878	79479446	+	9538	NA	intron (NR_046685, intron 2 of 2)	intron (NR_046685, intron 2 of 2)	-1962	NM_001161407	54602	Hs.525093	NM_019080	ENSG00000102471	NDFIP2	N4WBP5A	Nedd4 family interacting protein 2	protein-coding
MACS_peak_9968	chr10	53289852	53290416	+	9538	NA	Intergenic	Intergenic	-518434	NM_000242	4153	Hs.499674	NM_000242	ENSG00000165471	MBL2	COLEC1|HSMBPC|MBL|MBL2D|MBP|MBP-C|MBP1|MBPD	mannose binding lectin 2	protein-coding
MACS_peak_12154	chr11	17154321	17154940	+	9538	NA	intron (NM_001321378, intron 4 of 33)	OldhAT1|DNA|hAT-Ac	53366	NM_001321378	5286	Hs.175343	NM_002645	ENSG00000011405	PIK3C2A	CPK|PI3-K-C2(ALPHA)|PI3-K-C2A|PI3K-C2-alpha|PI3K-C2alpha	phosphatidylinositol-4-phosphate 3-kinase catalytic subunit type 2 alpha	protein-coding
MACS_peak_39751	chr3	25259213	25259767	+	9538	NA	intron (NM_001290216, intron 4 of 10)	MLT1J1|LTR|ERVL-MaLR	-81312	NM_001290300	5915	Hs.543218	NM_000965	ENSG00000077092	RARB	HAP|MCOPS12|NR1B2|RARbeta1|RRB2	retinoic acid receptor beta	protein-coding
MACS_peak_19204	chr13	112076604	112077172	+	9538	NA	intron (NR_120392, intron 1 of 3)	intron (NR_120392, intron 1 of 3)	9289	NM_005986	6656	Hs.202526	NM_005986	ENSG00000182968	SOX1	-	SRY-box 1	protein-coding
MACS_peak_61146	chr8	93576285	93576889	+	9538	NA	intron (NR_033858, intron 5 of 10)	L1MD2|LINE|L1	123846	NR_033858	642924	Hs.434882	NR_033858	ENSG00000246662	LINC00535	-	long intergenic non-protein coding RNA 535	ncRNA
MACS_peak_9066	chr10	18674117	18674875	+	9538	NA	intron (NM_178815, intron 5 of 5)	intron (NM_178815, intron 5 of 5)	15161	NM_178815	221079	Hs.25362	NM_178815	ENSG00000165997	ARL5B	ARL8	ADP ribosylation factor like GTPase 5B	protein-coding
MACS_peak_52922	chr6	71873561	71874117	+	9538	NA	Intergenic	Intergenic	-12864	NM_001350411	22999	Hs.485729	NM_014989	ENSG00000079841	RIMS1	CORD7|RAB3IP2|RIM|RIM1	regulating synaptic membrane exocytosis 1	protein-coding
MACS_peak_18919	chr13	96635527	96636604	+	9538	NA	intron (NM_153456, intron 1 of 1)	intron (NM_153456, intron 1 of 1)	208836	NR_039723	100616137		NR_039723	ENSG00000283487	MIR4501	-	microRNA 4501	ncRNA
MACS_peak_36839	chr20	53375059	53375622	+	9538	NA	intron (NM_173485, intron 2 of 2)	intron (NM_173485, intron 2 of 2)	-177430	NR_110051	101927770		NR_110051		LOC101927770	-	uncharacterized LOC101927770	ncRNA
MACS_peak_30580	chr2	17059127	17059488	+	9538	NA	Intergenic	Intergenic	-393441	NM_030797	81553	Hs.467769	NM_030797	ENSG00000197872	FAM49A	-	family with sequence similarity 49 member A	protein-coding
MACS_peak_55675	chr7	28758443	28759036	+	9538	NA	intron (NM_001011666, intron 3 of 6)	intron (NM_001011666, intron 3 of 6)	72758	NM_001011666	9586	Hs.437075	NM_004904	ENSG00000146592	CREB5	CRE-BPA|CREB-5	cAMP responsive element binding protein 5	protein-coding
MACS_peak_27231	chr18	13432298	13432886	+	9538	NA	intron (NM_181481, intron 2 of 5)	intron (NM_181481, intron 2 of 5)	-5058	NR_040031	100288122	Hs.646264	NR_040031	ENSG00000267690	LDLRAD4-AS1	-	LDLRAD4 antisense RNA 1	ncRNA
MACS_peak_59136	chr8	129469	130380	+	9538	NA	Intergenic	L1M4|LINE|L1	37100	NM_001005504	441308	Hs.690459	NM_001005504	ENSG00000176269	OR4F21	OR4F21P	olfactory receptor family 4 subfamily F member 21	protein-coding
MACS_peak_11270	chr10	109319592	109320153	+	9538	NA	Intergenic	L1MD1|LINE|L1	603374	NM_001324136	7511	Hs.390623	NM_020383	ENSG00000108039	XPNPEP1	APP1|SAMP|XPNPEP|XPNPEPL|XPNPEPL1	X-prolyl aminopeptidase 1	protein-coding
MACS_peak_31383	chr2	56339769	56340319	+	9538	NA	intron (NM_001348516, intron 2 of 2)	intron (NM_001348516, intron 2 of 2)	-154274	NR_125368	100129434	Hs.580330	NR_125368		LOC100129434	-	uncharacterized LOC100129434	ncRNA
MACS_peak_35162	chr2	226695487	226696213	+	9538	NA	Intergenic	Intergenic	-37057	NR_049887	100847053		NR_049887	ENSG00000263363	MIR5702	-	microRNA 5702	ncRNA
MACS_peak_60412	chr8	55183016	55183484	+	9538	NA	intron (NM_052898, intron 1 of 2)	L1MCb|LINE|L1	80793	NM_052898	114786	Hs.130197	NM_052898	ENSG00000206579	XKR4	XRG4	XK related 4	protein-coding
MACS_peak_45292	chr4	98576109	98576728	+	9538	NA	intron (NM_005723, intron 1 of 7)	intron (NM_005723, intron 1 of 7)	82243	NM_005723	10098	Hs.118118	NM_005723	ENSG00000168785	TSPAN5	NET-4|NET4|TM4SF9|TSPAN-5	tetraspanin 5	protein-coding
MACS_peak_43803	chr4	39101847	39103640	+	9538	NA	intron (NM_199039, intron 5 of 9)	L2a|LINE|L2	40511	NM_199039	51088	Hs.272251	NM_015990	ENSG00000109790	KLHL5	-	kelch like family member 5	protein-coding
MACS_peak_40637	chr3	64938288	64938814	+	9538	NA	intron (NR_038264, intron 4 of 5)	MLT1K|LTR|ERVL-MaLR	-250862	NM_001318781	56999	Hs.656071	NM_182920	ENSG00000163638	ADAMTS9	-	ADAM metallopeptidase with thrombospondin type 1 motif 9	protein-coding
MACS_peak_24198	chr16	49182797	49183315	+	9538	NA	Intergenic	Intergenic	98775	NM_004352	869	Hs.458423	NM_004352	ENSG00000102924	CBLN1	-	cerebellin 1 precursor	protein-coding
MACS_peak_6970	chr1	178377425	178378007	+	9538	NA	intron (NM_004841, intron 1 of 15)	L1MEd|LINE|L1	36245	NM_004841	9462	Hs.496139	NM_004841	ENSG00000075391	RASAL2	NGAP	RAS protein activator like 2	protein-coding
MACS_peak_20581	chr14	87308540	87309133	+	9538	NA	Intergenic	MLT2B3|LTR|ERVL	346458	NR_146551	105370611	Hs.691123	NR_146551	ENSG00000258770	LINC02330	-	long intergenic non-protein coding RNA 2330	ncRNA
MACS_peak_58270	chr7	126207960	126208488	+	9538	NA	Intergenic	Intergenic	849960	NR_030323	693177		NR_030323	ENSG00000207692	MIR592	MIRN592|hsa-mir-592|mir-592	microRNA 592	ncRNA
MACS_peak_34753	chr2	206445166	206446821	+	9538	NA	intron (NM_003812, intron 2 of 25)	intron (NM_003812, intron 2 of 25)	2349	NM_003812	8745	Hs.370287	NM_003812	ENSG00000114948	ADAM23	MDC-3|MDC3	ADAM metallopeptidase domain 23	protein-coding
MACS_peak_21589	chr15	35252919	35253492	+	9538	NA	Intergenic	Intergenic	15879	NR_003144	723972	Hs.631698	NR_003144	ENSG00000259516	ANP32AP1	-	acidic nuclear phosphoprotein 32 family member A pseudogene 1	pseudo
MACS_peak_58845	chr7	147368250	147368801	+	9538	NA	intron (NM_014141, intron 9 of 23)	Tigger19b|DNA|TcMar-Tigger	9596	NR_031645	100313895		NR_031645	ENSG00000221442	MIR548F4	MIR548F-4|MIRN548F4|hsa-mir-548f-4	microRNA 548f-4	ncRNA
MACS_peak_34551	chr2	195094939	195095538	+	9538	NA	Intergenic	L1PA16|LINE|L1	364643	NR_110223	101927431	Hs.558215	NR_110223	ENSG00000230173	LINC01790	-	long intergenic non-protein coding RNA 1790	ncRNA
MACS_peak_19704	chr14	34109568	34110074	+	9538	NA	Intergenic	Intergenic	-158743	NM_022073	112399	Hs.135507	NM_022073	ENSG00000129521	EGLN3	HIFP4H3|HIFPH3|PHD3	egl-9 family hypoxia inducible factor 3	protein-coding
MACS_peak_18693	chr13	84075081	84075652	+	9538	NA	Intergenic	Intergenic	-65236	NR_046871	100874128	Hs.578060	NR_046871		LINC00333	NCRNA00333	long intergenic non-protein coding RNA 333	ncRNA
MACS_peak_35932	chr20	25570303	25570896	+	9538	NA	intron (NM_025176, intron 1 of 23)	MSTA|LTR|ERVL-MaLR	14932	NM_001318226	22981	Hs.631508	NM_025176	ENSG00000101004	NINL	NLP	ninein like	protein-coding
MACS_peak_50480	chr5	152563288	152563867	+	9538	NA	Intergenic	THE1B|LTR|ERVL-MaLR	-158298	NM_020167	56923	Hs.731911	NM_020167	ENSG00000132911	NMUR2	FM-4|FM4|NMU-R2|NMU2R|TGR-1|TGR1	neuromedin U receptor 2	protein-coding
MACS_peak_58300	chr7	126986687	126987481	+	9538	NA	intron (NR_028041, intron 2 of 10)	MIR|SINE|MIR	71100	NR_030323	693177		NR_030323	ENSG00000207692	MIR592	MIRN592|hsa-mir-592|mir-592	microRNA 592	ncRNA
MACS_peak_14927	chr12	11976024	11976586	+	9538	NA	Intergenic	Intergenic	-94639	NM_138723	79370	Hs.210343	NM_030766	ENSG00000121380	BCL2L14	BCLG	BCL2 like 14	protein-coding
MACS_peak_34649	chr2	200546427	200547060	+	9538	NA	intron (NM_152524, intron 5 of 8)	L1MA4|LINE|L1	20601	NM_152524	151246	Hs.655182	NM_152524	ENSG00000163535	SGO2	SGOL2|TRIPIN	shugoshin 2	protein-coding
MACS_peak_19482	chr14	20908450	20909055	+	9538	NA	Intergenic	AluSz|SINE|Alu	-10589	NR_033909	643332	Hs.730362	NR_033909		ECRP	-	ribonuclease A family member 2 pseudogene	pseudo
MACS_peak_43975	chr4	47826243	47826785	+	9538	NA	intron (NM_001278585, intron 1 of 19)	MLT1D|LTR|ERVL-MaLR	-4831	NR_125880	101927179	Hs.570822	NR_125880		LOC101927179	-	uncharacterized LOC101927179	ncRNA
MACS_peak_32823	chr2	117123452	117124037	+	9538	NA	Intergenic	L2a|LINE|L2	-690935	NM_006773	8886	Hs.744922	NM_006773	ENSG00000088205	DDX18	Has1|MrDb	DEAD-box helicase 18	protein-coding
MACS_peak_35379	chr2	236643602	236644515	+	9538	NA	Intergenic	MSTD|LTR|ERVL-MaLR	74321	NM_020311	57007	Hs.471751	NM_020311	ENSG00000144476	ACKR3	CMKOR1|CXC-R7|CXCR-7|CXCR7|GPR159|RDC-1|RDC1	atypical chemokine receptor 3	protein-coding
MACS_peak_59239	chr8	5169880	5170494	+	9538	NA	Intergenic	MER34C2|LTR|ERV1	-175381	NM_033225	64478	Hs.571466	NM_033225	ENSG00000183117	CSMD1	PPP1R24	CUB and Sushi multiple domains 1	protein-coding
MACS_peak_9782	chr10	45502222	45502737	+	9538	NA	intron (NM_001002266, intron 2 of 6)	L1MEf|LINE|L1	32915	NM_001282866	220972	Hs.499489	NM_145021	ENSG00000165406	2008-03-01	CMIR|MARCH-VIII|MIR|RNF178|c-MIR	membrane associated ring-CH-type finger 8	protein-coding
MACS_peak_48767	chr5	70165619	70166053	+	9538	NA	intron (NR_024054, intron 4 of 6)	MLT1D|LTR|ERVL-MaLR	59959	NR_024054	11039	Hs.582500	NM_006780		SMA4	SMA3|b55C20.2	glucuronidase beta pseudogene	pseudo
MACS_peak_57541	chr7	97435257	97435805	+	9538	NA	Intergenic	GA-rich|Low_complexity|Low_complexity	-296428	NM_013998	6863	Hs.2563	NM_003182	ENSG00000006128	TAC1	Hs.2563|NK2|NKNA|NPK|TAC2	tachykinin precursor 1	protein-coding
MACS_peak_37136	chr21	7859853	7860453	+	9538	NA	Intergenic	Intergenic	-30521	NM_001330065	102723475		NM_001330065	ENSG00000276289	KCNE1B	-	potassium voltage-gated channel subfamily E regulatory subunit 1B	protein-coding
MACS_peak_42383	chr3	165513249	165513784	+	9538	NA	intron (NR_125764, intron 5 of 5)	MLT1G1-int|LTR|ERVL-MaLR	306556	NR_125764	103695433	Hs.570689	NR_125764		LINC01322	-	long intergenic non-protein coding RNA 1322	ncRNA
MACS_peak_58120	chr7	120263229	120264144	+	9538	NA	Intergenic	Intergenic	-9982	NM_012281	3751	Hs.654739	NM_012281	ENSG00000184408	KCND2	KV4.2|RK5	potassium voltage-gated channel subfamily D member 2	protein-coding
MACS_peak_62626	chr9	33070535	33071100	+	9538	NA	intron (NM_018225, intron 3 of 11)	L1MA3|LINE|L1	5899	NM_018225	55234	Hs.655351	NM_018225	ENSG00000122692	SMU1	BWD|SMU-1|fSAP57	SMU1, DNA replication regulator and spliceosomal factor	protein-coding
MACS_peak_1119	KI270734.1	121487	122819	+	9538	NA	NA	NA	NA	NA
MACS_peak_16405	chr12	79280940	79282348	+	9538	NA	intron (NM_001135806, intron 3 of 9)	L1PB3|LINE|L1	-137613	NR_031700	100302136		NR_031700	ENSG00000221788	MIR1252	MIRN1252|hsa-mir-1252	microRNA 1252	ncRNA
MACS_peak_43623	chr4	27363206	27364491	+	9538	NA	Intergenic	L3|LINE|CR1	146369	NR_125921	101929199	Hs.570815	NR_125921	ENSG00000249699	LINC02261	-	long intergenic non-protein coding RNA 2261	ncRNA
MACS_peak_27683	chr18	22760367	22760931	+	9538	NA	intron (NR_110782, intron 1 of 1)	intron (NR_110782, intron 1 of 1)	26188	NR_110782	101927571	Hs.335020	NR_110782	ENSG00000266850	LOC101927571	-	uncharacterized LOC101927571	ncRNA
MACS_peak_27906	chr18	32754303	32755297	+	9538	NA	intron (NM_020805, intron 2 of 8)	intron (NM_020805, intron 2 of 8)	18211	NM_020805	57565	Hs.446164	NM_020805	ENSG00000197705	KLHL14	-	kelch like family member 14	protein-coding
MACS_peak_62003	chr8	133172394	133172980	+	9538	NA	Intergenic	L2c|LINE|L2	-18352	NM_080838	8840	Hs.492974	NM_003882	ENSG00000104415	WISP1	CCN4|WISP1-OT1|WISP1-UT1|WISP1c|WISP1i|WISP1tc	WNT1 inducible signaling pathway protein 1	protein-coding
MACS_peak_41947	chr3	143200844	143201447	+	9538	NA	Intergenic	Intergenic	81369	NM_004267	9435	Hs.8786	NM_004267	ENSG00000175040	CHST2	C6ST|GST-2|GST2|Gn6ST-1|HEL-S-75|glcNAc6ST-1	carbohydrate sulfotransferase 2	protein-coding
MACS_peak_45245	chr4	96019670	96020268	+	9538	NA	Intergenic	L1ME1|LINE|L1	179881	NM_005390	5161	Hs.131361	NM_005390	ENSG00000163114	PDHA2	PDHAL	pyruvate dehydrogenase E1 alpha 2 subunit	protein-coding
MACS_peak_17395	chr12	127135551	127136886	+	9538	NA	Intergenic	L1MC3|LINE|L1	-75821	NR_104646	101927592	Hs.385663	NR_104646	ENSG00000249345	LINC02405	-	long intergenic non-protein coding RNA 2405	ncRNA
MACS_peak_62373	chr9	7243187	7243776	+	9538	NA	Intergenic	MLT1J|LTR|ERVL-MaLR	486131	NR_130707	23081	Hs.709425	NM_015061	ENSG00000107077	KDM4C	GASC1|JHDM3C|JMJD2C|TDRD14C	lysine demethylase 4C	protein-coding
MACS_peak_39198	chr22	50662965	50663511	+	9538	NA	Intergenic	L1MB4|LINE|L1	-11404	NM_033517	85358	Hs.149035	NM_033517	ENSG00000251322	SHANK3	DEL22q13.3|PROSAP2|PSAP2|SCZD15|SPANK-2	SH3 and multiple ankyrin repeat domains 3	protein-coding
MACS_peak_4197	chr1	58733392	58733925	+	9538	NA	Intergenic	Intergenic	-33583	NM_001085487	114803	Hs.744921	NM_001085487	ENSG00000162601	MYSM1	2A-DUB|2ADUB	Myb like, SWIRM and MPN domains 1	protein-coding
MACS_peak_13895	chr11	103419697	103420254	+	9538	NA	intron (NM_001080463, intron 85 of 89)	L1PA10|LINE|L1	310544	NM_001377	79659	Hs.503721	NM_001377	ENSG00000187240	DYNC2H1	ATD3|DHC1b|DHC2|DNCH2|DYH1B|SRPS2B|SRTD3|hdhc11	dynein cytoplasmic 2 heavy chain 1	protein-coding
MACS_peak_9966	chr10	53192328	53193269	+	9538	NA	Intergenic	Intergenic	-421098	NM_000242	4153	Hs.499674	NM_000242	ENSG00000165471	MBL2	COLEC1|HSMBPC|MBL|MBL2D|MBP|MBP-C|MBP1|MBPD	mannose binding lectin 2	protein-coding
MACS_peak_7782	chr1	211430346	211430953	+	9538	NA	intron (NR_026761, intron 5 of 5)	AluSg4|SINE|Alu	47894	NR_026761	84791	Hs.523932	NM_032705		LINC00467	C1orf97	long intergenic non-protein coding RNA 467	ncRNA
MACS_peak_562	GL000256.2	1473680	1474282	+	9538	NA	NA	NA	NA	NA
MACS_peak_49632	chr5	114401628	114402262	+	9538	NA	intron (NM_001278204, intron 2 of 6)	L2c|LINE|L2	-31585	NR_103458	3781	Hs.98280	NM_021614	ENSG00000080709	KCNN2	KCa2.2|SK2|SKCA2|SKCa 2|hSK2	potassium calcium-activated channel subfamily N member 2	protein-coding
MACS_peak_19156	chr13	110429647	110430197	+	9538	NA	exon (NM_001846, exon 8 of 48)	exon (NM_001846, exon 8 of 48)	33365	NM_001267044	100129836	Hs.640035	NM_001267044		COL4A2-AS2	-	COL4A2 antisense 2	protein-coding
MACS_peak_37889	chr21	37425809	37426394	+	9538	NA	intron (NM_001347721, intron 2 of 11)	L1M8|LINE|L1	5802	NM_130438	1859	Hs.368240	NM_001396	ENSG00000157540	DYRK1A	DYRK|DYRK1|HP86|MNB|MNBH|MRD7	dual specificity tyrosine phosphorylation regulated kinase 1A	protein-coding
MACS_peak_14978	chr12	14569770	14570431	+	9538	NA	intron (NR_120465, intron 2 of 5)	MER20|DNA|hAT-Charlie	-2243	NM_024829	79887	Hs.131933	NM_024829	ENSG00000121316	PLBD1	-	phospholipase B domain containing 1	protein-coding
MACS_peak_42035	chr3	148228549	148229445	+	9538	NA	Intergenic	L2a|LINE|L2	-51894	NR_146712	105374149	Hs.274837	NR_146712		LINC02046	-	long intergenic non-protein coding RNA 2046	ncRNA
MACS_peak_66879	chrX	108688764	108689298	+	9538	NA	intron (NM_000495, intron 47 of 50)	intron (NM_000495, intron 47 of 50)	47346	NM_003604	8471	Hs.407141	NM_003604	ENSG00000133124	IRS4	IRS-4|PY160	insulin receptor substrate 4	protein-coding
MACS_peak_21530	chr15	33241355	33242032	+	9538	NA	intron (NR_046005, intron 6 of 8)	intron (NR_046005, intron 6 of 8)	5862	NR_046005	100652857	Hs.439998	NR_046005		TMCO5B	-	transmembrane and coiled-coil domains 5B (pseudogene)	pseudo
MACS_peak_27798	chr18	27179876	27181071	+	9538	NA	intron (NM_001256316, intron 1 of 4)	intron (NM_001256316, intron 1 of 4)	4865	NM_031422	83539	Hs.44584	NM_031422	ENSG00000154080	CHST9	GALNAC4ST-2|GalNAc4ST2	carbohydrate sulfotransferase 9	protein-coding
MACS_peak_6086	chr1	146316237	146316744	+	9538	NA	Intergenic	Intergenic	18499	NM_001355407	440672	Hs.601274	NM_001355407	ENSG00000177144	NUDT4B	NUDT4P1	nudix hydrolase 4B	protein-coding
MACS_peak_32131	chr2	91473407	91474214	+	9538	NA	Intergenic	Intergenic	186139	NR_027238	654342	Hs.469287	NR_027238		LOC654342	-	lymphocyte-specific protein 1 pseudogene	pseudo
MACS_peak_57324	chr7	87957828	87958379	+	9538	NA	intron (NM_021721, intron 2 of 27)	L1ME3Cz|LINE|L1	23960	NM_001324420	53616	Hs.256398	NM_004194	ENSG00000008277	ADAM22	ADAM 22|EIEE61|MDC2	ADAM metallopeptidase domain 22	protein-coding
MACS_peak_48526	chr5	58407152	58407768	+	9538	NA	Intergenic	Intergenic	52679	NM_001252226	10769	Hs.398157	NM_006622	ENSG00000145632	PLK2	SNK|hPlk2|hSNK	polo like kinase 2	protein-coding
MACS_peak_67861	chrX	148312565	148313215	+	9538	NA	Intergenic	L2a|LINE|L2	-187729	NM_001169123	2334	Hs.496911	NM_002025	ENSG00000155966	AFF2	FMR2|FMR2P|FRAXE|MRX2|OX19	AF4/FMR2 family member 2	protein-coding
MACS_peak_30586	chr2	17236986	17237544	+	9538	NA	Intergenic	L1MEd|LINE|L1	281174	NM_001099218	729475	Hs.515802	NM_001099218	ENSG00000214842	RAD51AP2	-	RAD51 associated protein 2	protein-coding
MACS_peak_30598	chr2	17710517	17711104	+	9538	NA	intron (NM_001142286, intron 16 of 27)	L2a|LINE|L2	43019	NM_001142286	79677	Hs.526728	NM_024624	ENSG00000163029	SMC6	SMC-6|SMC6L1|hSMC6	structural maintenance of chromosomes 6	protein-coding
MACS_peak_49846	chr5	125491886	125492467	+	9538	NA	Intergenic	L1MEh|LINE|L1	-1085	NR_109887	101927460	Hs.407582	NR_109887	ENSG00000260192	LINC02240	-	long intergenic non-protein coding RNA 2240	ncRNA
MACS_peak_38546	chr22	25221431	25222029	+	9538	NA	intron (NM_000496, intron 2 of 5)	intron (NM_000496, intron 2 of 5)	2085	NM_000496	1415	Hs.373074	NM_000496	ENSG00000244752	CRYBB2	CCA2|CRYB2|CRYB2A|CTRCT3|D22S665	crystallin beta B2	protein-coding
MACS_peak_48695	chr5	66756803	66757302	+	9538	NA	intron (NM_198828, intron 1 of 5)	intron (NM_198828, intron 1 of 5)	-71724	NM_015183	375449	Hs.595458	NM_015183	ENSG00000069020	MAST4	-	microtubule associated serine/threonine kinase family member 4	protein-coding
MACS_peak_47867	chr5	42295306	42297966	+	9538	NA	Intergenic	L1MEg|LINE|L1	-121291	NR_104636	101926960	Hs.365692	NR_104635		LOC101926960	-	uncharacterized LOC101926960	ncRNA
MACS_peak_38721	chr22	32034986	32035608	+	9538	NA	intron (NR_149128, intron 4 of 4)	intron (NR_149128, intron 4 of 4)	-7735	NM_000343	6523	Hs.1964	NM_000343	ENSG00000100170	SLC5A1	D22S675|NAGT|SGLT1	solute carrier family 5 member 1	protein-coding
MACS_peak_59150	chr8	735987	736383	+	9538	NA	Intergenic	L2c|LINE|L2	-1420	NR_073397	9228	Hs.113287	NM_004745	ENSG00000198010	DLGAP2	C8orf68|DAP2|ERICH1-AS1|SAPAP2	DLG associated protein 2	protein-coding
MACS_peak_46242	chr4	150667055	150668881	+	9538	NA	intron (NM_006726, intron 37 of 57)	MLT1D|LTR|ERVL-MaLR	86043	NM_006439	10586	Hs.584852	NM_006439	ENSG00000181541	MAB21L2	MCOPS14|MCSKS14	mab-21 like 2	protein-coding
MACS_peak_1645	KI270847.1	1102679	1103049	+	9538	NA	NA	NA	NA	NA
MACS_peak_28315	chr18	54722686	54723237	+	9538	NA	Intergenic	Intergenic	-105516	NM_004163	5874	Hs.25318	NM_004163	ENSG00000041353	RAB27B	C25KG	RAB27B, member RAS oncogene family	protein-coding
MACS_peak_63386	chr9	69346194	69346740	+	9538	NA	intron (NM_004816, intron 2 of 10)	HAL1ME|LINE|L1	17142	NM_004816	9413	Hs.118003	NM_004816	ENSG00000135063	FAM189A2	C9orf61|X123	family with sequence similarity 189 member A2	protein-coding
MACS_peak_9772	chr10	45162597	45163343	+	9538	NA	intron (NR_033891, intron 2 of 7)	intron (NR_033891, intron 2 of 7)	-1044	NR_036112	100422988		NR_036112	ENSG00000263476	MIR3156-1	mir-3156-1	microRNA 3156-1	ncRNA
MACS_peak_24133	chr16	46467731	46468375	+	9538	NA	Intergenic	Intergenic	101044	NR_026556	124149	Hs.97414	NM_001004299		ANKRD26P1	-	ankyrin repeat domain 26 pseudogene 1	pseudo
MACS_peak_13159	chr11	66790900	66791454	+	9538	NA	intron (NM_001302084, intron 3 of 14)	intron (NM_001302084, intron 3 of 14)	46441	NM_024650	79703	Hs.292088	NM_024650	ENSG00000173715	C11orf80	TOP6BL|TOPOVIBL	chromosome 11 open reading frame 80	protein-coding
MACS_peak_16339	chr12	76246344	76246936	+	9538	NA	Intergenic	Intergenic	-13243	NR_146531	105369848		NR_146531		LINC02407	-	long intergenic non-protein coding RNA 2407	ncRNA
MACS_peak_49954	chr5	131241934	131242543	+	9538	NA	Intergenic	Intergenic	-21771	NM_020240	56990	Hs.508829	NM_020240	ENSG00000158985	CDC42SE2	SPEC2	CDC42 small effector 2	protein-coding
MACS_peak_15110	chr12	23907674	23908215	+	9538	NA	intron (NM_152989, intron 4 of 17)	intron (NM_152989, intron 4 of 17)	41759	NM_001330785	6660	Hs.434948	NM_006940	ENSG00000134532	SOX5	L-SOX5|L-SOX5B|L-SOX5F|LAMSHF	SRY-box 5	protein-coding
MACS_peak_13623	chr11	88884483	88885028	+	9538	NA	intron (NM_000842, intron 2 of 8)	THE1B|LTR|ERVL-MaLR	163317	NM_001143831	2915	Hs.147361	NM_000842	ENSG00000168959	GRM5	GPRC1E|MGLUR5|PPP1R86|mGlu5	glutamate metabotropic receptor 5	protein-coding
MACS_peak_46778	chr4	181172252	181172835	+	9538	NA	Intergenic	Intergenic	-13394	NR_033918	728081	Hs.535735	NR_033918	ENSG00000248197	LINC00290	NCRNA00290	long intergenic non-protein coding RNA 290	ncRNA
MACS_peak_19736	chr14	35537327	35538299	+	9538	NA	TTS (NM_001283043)	TTS (NM_001283043)	3771	NM_032594	84684	Hs.62813	NM_032594	ENSG00000168348	INSM2	IA-6|IA6|mlt1	INSM transcriptional repressor 2	protein-coding
MACS_peak_59623	chr8	22484526	22485138	+	9538	NA	intron (NM_001243975, intron 3 of 12)	MER34|LTR|ERV1	43862	NM_005605	5533	Hs.731683	NM_005605	ENSG00000120910	PPP3CC	CALNA3|CNA3|PP2Bgamma	protein phosphatase 3 catalytic subunit gamma	protein-coding
MACS_peak_54335	chr6	142399564	142400665	+	9538	NA	intron (NM_001032395, intron 9 of 23)	intron (NM_001032395, intron 9 of 23)	98195	NM_198569	57211	Hs.743302	NM_020455	ENSG00000112414	ADGRG6	APG1|DREG|GPR126|LCCS9|PR126|PS1TP2|VIGR	adhesion G protein-coupled receptor G6	protein-coding
MACS_peak_55921	chr7	38009352	38009990	+	9538	NA	Intergenic	HAL1|LINE|L1	88352	NM_001242948	54749	Hs.563491	NM_017549	ENSG00000086289	EPDR1	EPDR|MERP-1|MERP1|UCC1	ependymin related 1	protein-coding
MACS_peak_9389	chr10	35069651	35070203	+	9538	NA	intron (NM_001198777, intron 2 of 20)	intron (NM_001198777, intron 2 of 20)	4403	NM_001198779	8453	Hs.82919	NM_003591	ENSG00000108094	CUL2	-	cullin 2	protein-coding
MACS_peak_27824	chr18	28335629	28336921	+	9538	NA	Intergenic	Intergenic	-158829	NM_001792	1000	Hs.464829	NM_001792	ENSG00000170558	CDH2	CD325|CDHN|CDw325|NCAD	cadherin 2	protein-coding
MACS_peak_47592	chr5	30983522	30984138	+	9538	NA	Intergenic	Intergenic	-209825	NM_001362435	1004	Hs.124776	NM_004932	ENSG00000113361	CDH6	CAD6|KCAD	cadherin 6	protein-coding
MACS_peak_47415	chr5	21702835	21704425	+	9538	NA	Intergenic	Intergenic	-180824	NR_132788	106635540		NR_132788		SNORA105B	-	small nucleolar RNA, H/ACA box 105B	snoRNA
MACS_peak_64840	chrX	7021740	7022279	+	9538	NA	Intergenic	Tigger10|DNA|TcMar-Tigger	-125243	NM_001320750	412	Hs.522578	NM_000351	ENSG00000101846	STS	ARSC|ARSC1|ASC|ES|SSDD|XLI	steroid sulfatase	protein-coding
MACS_peak_52429	chr6	53595636	53596280	+	9538	NA	Intergenic	Intergenic	-22683	NR_110840	101927136	Hs.509788	NR_110840	ENSG00000231683	LOC101927136	-	uncharacterized LOC101927136	ncRNA
MACS_peak_5081	chr1	102000159	102000736	+	9538	NA	Intergenic	Tigger2|DNA|TcMar-Tigger	-3213	NM_001288823	118427	Hs.484475	NM_058170	ENSG00000118733	OLFM3	NOE3|NOELIN3|OPTIMEDIN	olfactomedin 3	protein-coding
MACS_peak_13077	chr11	63818207	63818828	+	9536	NA	intron (NM_138471, intron 3 of 5)	intron (NM_138471, intron 3 of 5)	5143	NM_138471	144097	Hs.502793	NM_138471	ENSG00000168005	SPINDOC	C11orf84|SPIN-DOC	spindlin interactor and repressor of chromatin binding	protein-coding
MACS_peak_42991	chr3	193595793	193596368	+	9515	NA	intron (NM_130833, intron 1 of 28)	Charlie7a|DNA|hAT-Charlie	2936	NM_130831	4976	Hs.594504	NM_015560	ENSG00000198836	OPA1	BERHS|MGM1|MTDPS14|NPG|NTG|largeG	OPA1, mitochondrial dynamin like GTPase	protein-coding
MACS_peak_11057	chr10	100714028	100714576	+	9515	NA	Intergenic	Intergenic	-21407	NM_001304569	5076	Hs.155644	NM_000278	ENSG00000075891	PAX2	FSGS7|PAPRS	paired box 2	protein-coding
MACS_peak_28389	chr18	59323999	59324605	+	9514	NA	Intergenic	MLT2B1|LTR|ERVL	-5653	NM_181654	339302	Hs.449884	NM_181654	ENSG00000166569	CPLX4	CPX-IV|CPXIV	complexin 4	protein-coding
MACS_peak_8757	chr10	4989078	4989617	+	9514	NA	3' UTR (NM_001354, exon 11 of 11)	3' UTR (NM_001354, exon 11 of 11)	14667	NM_001135241	1646	Hs.460260	NM_001354	ENSG00000151632	AKR1C2	AKR1C-pseudo|BABP|DD|DD-2|DD/BABP|DD2|DDH2|HAKRD|HBAB|MCDR2|SRXY8|TDD	aldo-keto reductase family 1 member C2	protein-coding
MACS_peak_58912	chr7	149997610	149998210	+	9513	NA	intron (NM_001351028, intron 6 of 9)	intron (NM_001351028, intron 6 of 9)	-43445	NR_148939	100134040	Hs.552781	NR_148939		LOC100134040	-	uncharacterized LOC100134040	ncRNA
MACS_peak_39175	chr22	50119487	50120095	+	9502	NA	intron (NM_001164105, intron 9 of 25)	intron (NM_001164105, intron 9 of 25)	-27264	NM_001164106	54456	Hs.62880	NM_018995	ENSG00000073146	MOV10L1	CHAMP|DJ402G11.8	Mov10 RISC complex RNA helicase like 1	protein-coding
MACS_peak_11921	chr11	5661693	5662284	+	9501	NA	Intergenic	Intergenic	23121	NM_033093	85363	Hs.125300	NM_033034	ENSG00000132256	TRIM5	RNF88|TRIM5alpha	tripartite motif containing 5	protein-coding
MACS_peak_45708	chr4	121457963	121458606	+	9501	NA	Intergenic	MLT1D|LTR|ERVL-MaLR	-77258	NM_198179	84109	Hs.368977	NM_198179	ENSG00000186867	QRFPR	AQ27|GPR103|SP9155	pyroglutamylated RFamide peptide receptor	protein-coding
MACS_peak_64021	chr9	105840450	105840985	+	9501	NA	Intergenic	MIR3|SINE|MIR	146192	NM_018112	55151	Hs.411925	NM_018112	ENSG00000095209	TMEM38B	C9orf87|D4Ertd89e|OI14|TRIC-B|TRICB|bA219P18.1	transmembrane protein 38B	protein-coding
MACS_peak_26714	chr17	72506907	72507497	+	9501	NA	intron (NR_137281, intron 1 of 4)	intron (NR_137281, intron 1 of 4)	85602	NR_036488	100499467	Hs.157726	NR_036488		LINC00673	ERRLR01|HI-LNC75|HILNC75|LUCAIR1|SLNCR|SLNCR1	long intergenic non-protein coding RNA 673	ncRNA
MACS_peak_54203	chr6	136711198	136711790	+	9501	NA	intron (NM_005923, intron 2 of 29)	AluJb|SINE|Alu	-72553	NR_134635	101928429	Hs.672896	NR_134635		LOC101928429	-	uncharacterized LOC101928429	ncRNA
MACS_peak_33485	chr2	148526888	148527525	+	9499	NA	Intergenic	Intergenic	-117785	NM_015630	26122	Hs.23270	NM_015630	ENSG00000135999	EPC2	EPC-LIKE	enhancer of polycomb homolog 2	protein-coding
MACS_peak_27696	chr18	23085895	23086459	+	9499	NA	Intergenic	MER4E|LTR|ERV1	-48387	NM_001256438	91768	Hs.11108	NM_138375	ENSG00000134508	CABLES1	CABL1|CABLES|HsT2563|IK3-1	Cdk5 and Abl enzyme substrate 1	protein-coding
MACS_peak_40197	chr3	44335381	44335941	+	9499	NA	Intergenic	MER84-int|LTR|ERV1	-2458	NM_001029840	285343	Hs.55131	NM_173826	ENSG00000179152	TCAIM	C3orf23|TOAG-1|TOAG1	T cell activation inhibitor, mitochondrial	protein-coding
MACS_peak_22659	chr15	81331387	81332957	+	9499	NA	3' UTR (NM_001080532, exon 22 of 22)	3' UTR (NM_001080532, exon 22 of 22)	7839	NR_120365	101929655	Hs.696654	NR_120365		TMC3-AS1	-	TMC3 antisense RNA 1	ncRNA
MACS_peak_46263	chr4	151721241	151721891	+	9499	NA	intron (NM_004564, intron 2 of 12)	intron (NM_004564, intron 2 of 12)	39457	NM_004564	5188	Hs.119316	NM_004564	ENSG00000059691	GATB	HSPC199|PET112|PET112L	glutamyl-tRNA amidotransferase subunit B	protein-coding
MACS_peak_43194	chr4	5097812	5098485	+	9499	NA	intron (NM_018401, intron 1 of 11)	MLT1H|LTR|ERVL-MaLR	46631	NM_001345969	55351	Hs.133062	NM_018401	ENSG00000152953	STK32B	HSA250839|STK32|STKG6|YANK2	serine/threonine kinase 32B	protein-coding
MACS_peak_931	KI270304.1	747	1997	+	9498	NA	NA	NA	NA	NA
MACS_peak_28807	chr19	7660526	7661066	+	9497	NA	Intergenic	Intergenic	-8290	NM_001193374	56729	Hs.283091	NM_020415	ENSG00000104918	RETN	ADSF|FIZZ3|RETN1|RSTN|XCP1	resistin	protein-coding
MACS_peak_3025	chr1	9444078	9445448	+	9494	NA	Intergenic	L1MC1|LINE|L1	-15767	NR_104622	100506022	Hs.131775	NR_104622	ENSG00000284693	LOC100506022	-	uncharacterized LOC100506022	ncRNA
MACS_peak_30333	chr2	6444018	6444565	+	9490	NA	Intergenic	LTR27C|LTR|ERV1	-68869	NR_110251	101929390	Hs.434407	NR_110251	ENSG00000227007	LINC01247	-	long intergenic non-protein coding RNA 1247	ncRNA
MACS_peak_45734	chr4	122796042	122796598	+	9490	NA	Intergenic	Intergenic	-30388	NM_002006	2247	Hs.284244	NM_002006	ENSG00000138685	FGF2	BFGF|FGF-2|FGFB|HBGF-2	fibroblast growth factor 2	protein-coding
MACS_peak_33982	chr2	169652802	169654291	+	9490	NA	intron (NM_001085447, intron 6 of 8)	L2|LINE|L2	40875	NM_001085447	129881	Hs.370111	NM_001085447	ENSG00000154479	CCDC173	C2orf77	coiled-coil domain containing 173	protein-coding
MACS_peak_19209	chr13	112169901	112170487	+	9490	NA	Intergenic	Intergenic	-9484	NR_134944	100506016	Hs.371110	NR_134944		LOC100506016	-	uncharacterized LOC100506016	ncRNA
MACS_peak_18949	chr13	98922444	98922986	+	9490	NA	intron (NM_001130050, intron 5 of 32)	intron (NM_001130050, intron 5 of 32)	55369	NM_001130048	23348	Hs.596105	NM_015296	ENSG00000088387	DOCK9	ZIZ1|ZIZIMIN1	dedicator of cytokinesis 9	protein-coding
MACS_peak_22419	chr15	70972414	70972954	+	9490	NA	intron (NM_017691, intron 9 of 15)	L1PA7|LINE|L1	80241	NM_001199017	54839	Hs.12692	NM_017691	ENSG00000137821	LRRC49	PGs4	leucine rich repeat containing 49	protein-coding
MACS_peak_42843	chr3	187032305	187032915	+	9490	NA	intron (NM_003032, intron 1 of 6)	L2a|LINE|L2	-6105	NM_001353916	6480	Hs.207459	NM_003032	ENSG00000073849	ST6GAL1	SIAT1|ST6GalI|ST6N	ST6 beta-galactoside alpha-2,6-sialyltransferase 1	protein-coding
MACS_peak_15727	chr12	49496963	49497569	+	9490	NA	intron (NM_001293286, intron 7 of 12)	intron (NM_001293286, intron 7 of 12)	-41891	NM_001314030	23416	Hs.64064	NM_012284	ENSG00000135519	KCNH3	BEC1|ELK2|Kv12.2	potassium voltage-gated channel subfamily H member 3	protein-coding
MACS_peak_4250	chr1	61186523	61187118	+	9490	NA	intron (NM_001134673, intron 2 of 10)	MIR|SINE|MIR	66698	NR_104180	645030	Hs.632410	NR_104180	ENSG00000237853	NFIA-AS1	-	NFIA antisense RNA 1	ncRNA
MACS_peak_20341	chr14	72739656	72740224	+	9490	NA	intron (NM_001280542, intron 3 of 10)	L2a|LINE|L2	152709	NM_001280544	8110	Hs.162868	NM_012074	ENSG00000205683	DPF3	BAF45C|CERD4	double PHD fingers 3	protein-coding
MACS_peak_11129	chr10	102825720	102826128	+	9488	NA	Intergenic	Intergenic	11609	NM_000102	1586	Hs.438016	NM_000102	ENSG00000148795	CYP17A1	CPT7|CYP17|P450C17|S17AH	cytochrome P450 family 17 subfamily A member 1	protein-coding
MACS_peak_26948	chr18	1560567	1561112	+	9488	NA	Intergenic	L1PA17|LINE|L1	-201210	NR_110327	56651	Hs.541165	NM_031416		LINC00470	C18orf2	long intergenic non-protein coding RNA 470	ncRNA
MACS_peak_3048	chr1	10529476	10530081	+	9485	NA	intron (NM_004565, intron 2 of 8)	intron (NM_004565, intron 2 of 8)	54832	NM_004565	5195	Hs.149983	NM_004565	ENSG00000142655	PEX14	NAPP2|PBD13A|Pex14p|dJ734G22.2	peroxisomal biogenesis factor 14	protein-coding
MACS_peak_48994	chr5	79586162	79587586	+	9478	NA	Intergenic	(TCTT)n|Simple_repeat|Simple_repeat	-25543	NM_001297744	167153	Hs.418198	NM_173797	ENSG00000164329	TENT2	GLD2|PAPD4|TUT2	terminal nucleotidyltransferase 2	protein-coding
MACS_peak_18756	chr13	90105855	90106447	+	9476	NA	non-coding (NR_047489, exon 3 of 6)	non-coding (NR_047489, exon 3 of 6)	13566	NR_047489	100874187	Hs.564526	NR_047489	ENSG00000261446	LINC00559	-	long intergenic non-protein coding RNA 559	ncRNA
MACS_peak_10361	chr10	70997294	70998410	+	9476	NA	Intergenic	Intergenic	58799	NR_134314	105378349	Hs.119164	NR_134313	ENSG00000259267	LOC105378349	-	uncharacterized LOC105378349	ncRNA
MACS_peak_32907	chr2	121120708	121121260	+	9476	NA	Intergenic	Intergenic	164218	NM_014553	29842	Hs.156471	NM_014553	ENSG00000115112	TFCP2L1	CRTR1|LBP-9|LBP9	transcription factor CP2 like 1	protein-coding
MACS_peak_13080	chr11	64015025	64015578	+	9476	NA	intron (NM_014067, intron 3 of 10)	intron (NM_014067, intron 3 of 10)	29448	NR_003089	55611	Hs.473788	NM_017670	ENSG00000167770	OTUB1	HSPC263|OTB1|OTU1	OTU deubiquitinase, ubiquitin aldehyde binding 1	protein-coding
MACS_peak_51171	chr6	3382158	3382728	+	9470	NA	intron (NM_001286455, intron 3 of 9)	intron (NM_001286455, intron 3 of 9)	62570	NR_104448	63027	Hs.713588	NM_015482	ENSG00000137266	SLC22A23	C6orf85	solute carrier family 22 member 23	protein-coding
MACS_peak_18862	chr13	93274771	93275335	+	9468	NA	intron (NM_005708, intron 1 of 8)	intron (NM_005708, intron 1 of 8)	48245	NM_005708	10082	Hs.444329	NM_005708	ENSG00000183098	GPC6	OMIMD1	glypican 6	protein-coding
MACS_peak_25096	chr16	89640366	89640844	+	9467	NA	Intergenic	Intergenic	-17139	NM_153025	124045	Hs.655171	NM_153025	ENSG00000167523	SPATA33	C16orf55	spermatogenesis associated 33	protein-coding
MACS_peak_40326	chr3	50378148	50379190	+	9466	NA	intron (NM_001005505, intron 13 of 37)	intron (NM_001005505, intron 13 of 37)	13335	NR_111914	11068	Hs.149443	NM_007022	ENSG00000114395	CYB561D2	101F6|TSP10|XXcos-LUCA11.4	cytochrome b561 family member D2	protein-coding
MACS_peak_53793	chr6	117145880	117146403	+	9466	NA	Intergenic	THE1C-int|LTR|ERVL-MaLR	-119417	NM_153453	245806	Hs.99324	NM_153453	ENSG00000170162	VGLL2	VGL2|VITO1	vestigial like family member 2	protein-coding
MACS_peak_27085	chr18	7261026	7262386	+	9466	NA	Intergenic	Intergenic	30602	NM_001105581	339291	Hs.647588	NM_001105581	ENSG00000206422	LRRC30	-	leucine rich repeat containing 30	protein-coding
MACS_peak_37948	chr21	39628259	39628854	+	9466	NA	intron (NM_001278650, intron 1 of 2)	intron (NM_001278650, intron 1 of 2)	-13829	NM_001356338	10317	Hs.733638	NM_006057	ENSG00000183778	B3GALT5	B3GalT-V|B3GalTx|B3T5|GLCT5|beta-1,3-GalTase 5|beta-3-Gx-T5|beta3Gal-T5	beta-1,3-galactosyltransferase 5	protein-coding
MACS_peak_1549	KI270825.1	22900	24223	+	9465	NA	NA	NA	NA	NA
MACS_peak_59118	chr7	158354263	158354836	+	9460	NA	intron (NM_130842, intron 1 of 21)	L1M3f|LINE|L1	178264	NR_030325	693180		NR_030325	ENSG00000207637	MIR595	MIRN595|hsa-mir-595	microRNA 595	ncRNA
MACS_peak_36902	chr20	56704162	56704686	+	9451	NA	Intergenic	L2b|LINE|L2	75122	NM_003222	7022	Hs.473152	NM_003222	ENSG00000087510	TFAP2C	AP2-GAMMA|ERF1|TFAP2G|hAP-2g	transcription factor AP-2 gamma	protein-coding
MACS_peak_8027	chr1	221692118	221692742	+	9450	NA	Intergenic	Intergenic	44470	NR_111939	11221	Hs.497822	NM_007207	ENSG00000143507	DUSP10	MKP-5|MKP5	dual specificity phosphatase 10	protein-coding
MACS_peak_45368	chr4	102210931	102211807	+	9450	NA	Intergenic	Intergenic	112943	NM_001135148	64116	Hs.288034	NM_022154	ENSG00000138821	SLC39A8	BIGM103|CDG2N|LZT-Hs6|PP3105|ZIP8	solute carrier family 39 member 8	protein-coding
MACS_peak_50735	chr5	163645412	163646167	+	9450	NA	Intergenic	Intergenic	140261	NM_013283	27430	Hs.54642	NM_013283	ENSG00000038274	MAT2B	MAT-II|MATIIbeta|Nbla02999|SDR23E1|TGR	methionine adenosyltransferase 2B	protein-coding
MACS_peak_57791	chr7	107890913	107891309	+	9449	NA	promoter-TSS (NM_000108)	promoter-TSS (NM_000108)	4	NM_000108	1738	Hs.131711	NM_000108	ENSG00000091140	DLD	DLDD|DLDH|E3|GCSL|LAD|PHE3	dihydrolipoamide dehydrogenase	protein-coding
MACS_peak_40018	chr3	37293461	37294000	+	9442	NA	intron (NM_002078, intron 5 of 23)	intron (NM_002078, intron 5 of 23)	-49535	NR_149029	152048	Hs.596176	NM_152532	ENSG00000270194	LOC152048	-	uncharacterized FLJ31715	ncRNA
MACS_peak_3128	chr1	13723395	13723905	+	9441	NA	intron (NM_001135610, intron 2 of 7)	intron (NM_001135610, intron 2 of 7)	18795	NM_015866	7799	Hs.371823	NM_012231	ENSG00000116731	PRDM2	HUMHOXY1|KMT8|KMT8A|MTB-ZF|RIZ|RIZ1|RIZ2	PR/SET domain 2	protein-coding
MACS_peak_50174	chr5	140881636	140884589	+	9439	NA	exon (NM_031865, exon 1 of 1)	exon (NM_031865, exon 1 of 1)	843	NM_018904	56136	Hs.199343	NM_018904	ENSG00000239389	PCDHA13	CNR5|CNRN5|CNRS5|CRNR5|PCDH-ALPHA13	protocadherin alpha 13	protein-coding
MACS_peak_16080	chr12	64400820	64401372	+	9438	NA	Intergenic	AluSc8|SINE|Alu	-3252	NM_007235	11260	Hs.85951	NM_007235	ENSG00000184575	XPOT	XPO3	exportin for tRNA	protein-coding
MACS_peak_7562	chr1	203491703	203492055	+	9438	NA	TTS (NM_201348)	TTS (NM_201348)	-2264	NM_014359	26254	Hs.632468	NM_014359	ENSG00000188770	OPTC	OPT	opticin	protein-coding
MACS_peak_26882	chr17	81225866	81226450	+	9437	NA	Intergenic	L1MD|LINE|L1	-2549	NR_135654	105371925	Hs.620720	NR_135654		LOC105371925	-	uncharacterized LOC105371925	ncRNA
MACS_peak_6870	chr1	175039275	175039879	+	9434	NA	Intergenic	Intergenic	-16122	NR_037606	63931	Hs.654858	NM_022100	ENSG00000120333	MRPS14	DJ262D12.2|HSMRPS14|MRP-S14|S14mt	mitochondrial ribosomal protein S14	protein-coding
MACS_peak_5268	chr1	110878412	110879594	+	9423	NA	intron (NM_001040033, intron 2 of 8)	(T)n|Simple_repeat|Simple_repeat	5903	NM_001320638	963	Hs.443057	NM_000560	ENSG00000143119	CD53	MOX44|TSPAN25	CD53 molecule	protein-coding
MACS_peak_43070	chr3	196975447	196975986	+	9414	NA	Intergenic	L2|LINE|L2	-6845	NM_025163	80235	Hs.518403	NM_025163	ENSG00000119227	PIGZ	GPI-MT-IV|PIG-Z|SMP3	phosphatidylinositol glycan anchor biosynthesis class Z	protein-coding
MACS_peak_50436	chr5	151258439	151258991	+	9414	NA	intron (NM_001167607, intron 1 of 3)	MLT1O|LTR|ERVL-MaLR	5663	NM_000405	2760	Hs.483873	NM_000405	ENSG00000196743	GM2A	GM2-AP|SAP-3	GM2 ganglioside activator	protein-coding
MACS_peak_23970	chr16	34584764	34588649	+	9411	NA	Intergenic	Intergenic	583685	NR_002837	606551	Hs.646441	NR_002837		UBE2MP1	-	ubiquitin conjugating enzyme E2 M pseudogene 1	pseudo
MACS_peak_13195	chr11	68388675	68389779	+	9403	NA	intron (NM_001291902, intron 6 of 22)	intron (NM_001291902, intron 6 of 22)	-71491	NM_001164162	55291	Hs.503022	NM_018312	ENSG00000110075	PPP6R3	C11orf23|PP6R3|SAP190|SAPL|SAPLa|SAPS3	protein phosphatase 6 regulatory subunit 3	protein-coding
MACS_peak_4074	chr1	54325841	54326398	+	9402	NA	intron (NM_001009955, intron 4 of 16)	intron (NM_001009955, intron 4 of 16)	80276	NM_145716	23648	Hs.476706	NM_018070	ENSG00000157216	SSBP3	CSDP|SSDP|SSDP1	single stranded DNA binding protein 3	protein-coding
MACS_peak_50437	chr5	151265079	151265948	+	9402	NA	intron (NM_001167607, intron 2 of 3)	intron (NM_001167607, intron 2 of 3)	12461	NM_000405	2760	Hs.483873	NM_000405	ENSG00000196743	GM2A	GM2-AP|SAP-3	GM2 ganglioside activator	protein-coding
MACS_peak_37685	chr21	28806637	28807223	+	9402	NA	Intergenic	MLT1C|LTR|ERVL-MaLR	78443	NR_047510	29104	Hs.163846	NM_013240	ENSG00000156239	N6AMT1	C21orf127|HEMK2|MTQ2|N6AMT|PRED28|m.HsaHemK2P	N-6 adenine-specific DNA methyltransferase 1	protein-coding
MACS_peak_5035	chr1	100319516	100320110	+	9398	NA	Intergenic	MSTB-int|LTR|ERVL-MaLR	-25202	NM_001319211	8556	Hs.127411	NM_003672	ENSG00000079335	CDC14A	DFNB105|cdc14|hCDC14	cell division cycle 14A	protein-coding
MACS_peak_58334	chr7	128119038	128119589	+	9395	NA	Intergenic	Intergenic	37452	NR_030324	693178		NR_030324	ENSG00000207588	MIR593	MIRN593|hsa-mir-593	microRNA 593	ncRNA
MACS_peak_43114	chr4	466101	466666	+	9394	NA	intron (NM_133474, intron 2 of 2)	intron (NM_133474, intron 2 of 2)	7826	NR_002451	79963	Hs.677493	NM_024903	ENSG00000251595	ABCA11P	ABCA11|EST1133530	ATP binding cassette subfamily A member 11, pseudogene	pseudo
MACS_peak_34047	chr2	171957616	171958143	+	9388	NA	intron (NR_027862, intron 3 of 9)	intron (NR_027862, intron 3 of 9)	35454	NR_027862	8520	Hs.632532	NM_003642	ENSG00000128708	HAT1	KAT1	histone acetyltransferase 1	protein-coding
MACS_peak_37151	chr21	8223011	8237736	+	9384	NA	intron (NR_003287, intron 1 of 2)	(TCTC)n|Simple_repeat|Simple_repeat	16485	NR_003287	100008589		NR_003287		RNA28SN5	RN28S1|RNA28S5	RNA, 28S ribosomal N5	rRNA
MACS_peak_23788	chr16	27540400	27540974	+	9371	NA	intron (NM_001520, intron 2 of 36)	L2c|LINE|L2	9243	NM_001286242	2975	Hs.371718	NM_001520	ENSG00000077235	GTF3C1	TFIIIC|TFIIIC220|TFIIICalpha	general transcription factor IIIC subunit 1	protein-coding
MACS_peak_5984	chr1	143246841	143247497	+	9369	NA	Intergenic	Intergenic	175423	NR_027354	645166	Hs.744183	NR_027354		LOC645166	-	lymphocyte-specific protein 1 pseudogene	pseudo
MACS_peak_50450	chr5	151635919	151636490	+	9366	NA	Intergenic	Intergenic	-40741	NR_109873	101927096	Hs.571023	NR_109873	ENSG00000249035	CLMAT3	CTB-113P19.1|SPARC-AS1	colorectal liver metastasis associated transcript 3	ncRNA
MACS_peak_64429	chr9	123096922	123097371	+	9366	NA	intron (NM_012197, intron 21 of 25)	intron (NM_012197, intron 21 of 25)	14497	NR_030331	693185		NR_030331	ENSG00000283941	MIR600	MIRN600|hsa-mir-600	microRNA 600	ncRNA
MACS_peak_34915	chr2	215314864	215315427	+	9366	NA	intron (NM_004044, intron 2 of 15)	MER39|LTR|ERV1	3189	NM_004044	471	Hs.90280	NM_004044	ENSG00000138363	ATIC	AICAR|AICARFT|HEL-S-70p|IMPCHASE|PURH	5-aminoimidazole-4-carboxamide ribonucleotide formyltransferase/IMP cyclohydrolase	protein-coding
MACS_peak_38532	chr22	24460445	24461024	+	9366	NA	non-coding (NR_028483, exon 4 of 8)	non-coding (NR_028483, exon 4 of 8)	28615	NM_001278498	135	Hs.197029	NM_000675	ENSG00000128271	ADORA2A	A2aR|ADORA2|RDC8	adenosine A2a receptor	protein-coding
MACS_peak_38625	chr22	27503424	27503991	+	9366	NA	Intergenic	L2b|LINE|L2	193056	NR_134581	100507657	Hs.537371	NR_134581	ENSG00000226741	LINC02554	-	long intergenic non-protein coding RNA 2554	ncRNA
MACS_peak_15870	chr12	54648245	54648811	+	9353	NA	promoter-TSS (NM_001300854)	promoter-TSS (NM_001300854)	-35	NM_053283	117159	Hs.350570	NM_053283	ENSG00000161634	DCD	AIDD|DCD-1|DSEP|HCAP|PIF	dermcidin	protein-coding
MACS_peak_33141	chr2	131491828	131492333	+	9349	NA	promoter-TSS (NR_039945)	promoter-TSS (NR_039945)	411	NM_001085365	653784	Hs.655067	NM_001085365	ENSG00000173272	MZT2A	FAM128A|MOZART2A	mitotic spindle organizing protein 2A	protein-coding
MACS_peak_26071	chr17	42847238	42847807	+	9344	NA	intron (NM_009590, intron 1 of 3)	intron (NM_009590, intron 1 of 3)	2939	NM_001158	314	Hs.143102	NM_001158	ENSG00000131480	AOC2	DAO2|RAO|SSAO	amine oxidase, copper containing 2	protein-coding
MACS_peak_43213	chr4	5809919	5810479	+	9334	NA	intron (NM_153717, intron 19 of 20)	intron (NM_153717, intron 19 of 20)	77614	NM_001288662	1400	Hs.135270	NM_001313	ENSG00000072832	CRMP1	CRMP-1|DPYSL1|DRP-1|DRP1|ULIP-3	collapsin response mediator protein 1	protein-coding
MACS_peak_36971	chr20	59388667	59389619	+	9331	NA	Intergenic	Intergenic	88716	NM_001302456	1908	Hs.1408	NM_000114	ENSG00000124205	EDN3	ET-3|ET3|HSCR4|PPET3|WS4B	endothelin 3	protein-coding
MACS_peak_3372	chr1	24356544	24357084	+	9325	NA	TTS (NM_001199012)	TTS (NM_001199012)	33774	NM_021180	57822	Hs.657920	NM_021180	ENSG00000158055	GRHL3	SOM|TFCP2L4|VWS2	grainyhead like transcription factor 3	protein-coding
MACS_peak_55063	chr6	170201160	170201698	+	9322	NA	Intergenic	L1M5|LINE|L1	40787	NR_125878	102724511	Hs.550045	NR_125878		LOC102724511	-	uncharacterized LOC102724511	ncRNA
MACS_peak_30004	chr19	50685672	50686248	+	9314	NA	intron (NM_016148, intron 21 of 23)	intron (NM_016148, intron 21 of 23)	33823	NM_016148	50944	Hs.274255	NM_016148	ENSG00000161681	SHANK1	SPANK-1|SSTRIP|synamon	SH3 and multiple ankyrin repeat domains 1	protein-coding
MACS_peak_62219	chr8	142943834	142944397	+	9313	NA	Intergenic	Intergenic	-26272	NM_000498	1585	Hs.632054	NM_000498	ENSG00000179142	CYP11B2	ALDOS|CPN2|CYP11B|CYP11BL|CYPXIB2|P-450C18|P450C18|P450aldo	cytochrome P450 family 11 subfamily B member 2	protein-coding
MACS_peak_29000	chr19	18119929	18120494	+	9313	NA	intron (NM_015016, intron 2 of 26)	intron (NM_015016, intron 2 of 26)	-21395	NM_001290024	3594	Hs.567294	NM_005535	ENSG00000096996	IL12RB1	CD212|IL-12R-BETA1|IL12RB|IMD30	interleukin 12 receptor subunit beta 1	protein-coding
MACS_peak_62239	chr8	144438489	144439053	+	9313	NA	non-coding (NR_109770, exon 5 of 6)	non-coding (NR_109770, exon 5 of 6)	-3152	NR_106953	102466271		NR_106953	ENSG00000276598	MIR6893	hsa-mir-6893	microRNA 6893	ncRNA
MACS_peak_12653	chr11	46271964	46272535	+	9313	NA	Intergenic	Intergenic	-5389	NM_052854	90993	Hs.405961	NM_052854	ENSG00000157613	CREB3L1	OASIS	cAMP responsive element binding protein 3 like 1	protein-coding
MACS_peak_58653	chr7	140476218	140476783	+	9312	NA	intron (NM_001291663, intron 1 of 6)	intron (NM_001291663, intron 1 of 6)	3069	NR_117084	23608	Hs.744883	NM_013446	ENSG00000133606	MKRN1	RNF61	makorin ring finger protein 1	protein-coding
MACS_peak_4028	chr1	51859339	51859903	+	9311	NA	intron (NM_001101662, intron 1 of 30)	MER57A-int|LTR|ERV1	18419	NM_001242361	4898	Hs.584782	NM_002525	ENSG00000078618	NRDC	NRD1|hNRD1|hNRD2	nardilysin convertase	protein-coding
MACS_peak_17159	chr12	116264359	116264912	+	9311	NA	intron (NM_015335, intron 1 of 30)	intron (NM_015335, intron 1 of 30)	12551	NM_015335	23389	Hs.603766	NM_015335	ENSG00000123066	MED13L	MRFACD|PROSIT240|THRAP2|TRAP240L	mediator complex subunit 13 like	protein-coding
MACS_peak_16777	chr12	99454617	99456398	+	9311	NA	intron (NM_001352185, intron 10 of 25)	L1PB1|LINE|L1	-192243	NM_153364	196472	Hs.591011	NM_153364	ENSG00000180219	FAM71C	-	family with sequence similarity 71 member C	protein-coding
MACS_peak_26307	chr17	53339530	53340088	+	9311	NA	Intergenic	L1PA15|LINE|L1	354289	NM_001243552	100506650	Hs.146556	NM_001243552		C17orf112	-	chromosome 17 open reading frame 112	protein-coding
MACS_peak_25731	chr17	30399151	30399760	+	9311	NA	intron (NM_001199775, intron 2 of 20)	L1MEf|LINE|L1	18977	NM_001199775	1362	Hs.446079	NM_001304	ENSG00000108582	CPD	GP180	carboxypeptidase D	protein-coding
MACS_peak_8711	chr10	3362987	3364023	+	9311	NA	intron (NR_131187, intron 1 of 1)	MER5A1|DNA|hAT-Charlie	44810	NR_131187	105376360	Hs.212226	NR_131187		LOC105376360	-	uncharacterized LOC105376360	ncRNA
MACS_peak_41554	chr3	126202953	126203517	+	9311	NA	intron (NR_046383, intron 1 of 1)	HAL1ME|LINE|L1	-22049	NM_001270364	10840	Hs.434435	NM_012190	ENSG00000144908	ALDH1L1	10-FTHFDH|10-fTHF|FDH|FTHFD	aldehyde dehydrogenase 1 family member L1	protein-coding
MACS_peak_41766	chr3	134773317	134773897	+	9311	NA	Intergenic	Intergenic	-21650	NM_004441	2047	Hs.116092	NM_004441	ENSG00000154928	EPHB1	ELK|EPHT2|Hek6|NET	EPH receptor B1	protein-coding
MACS_peak_50586	chr5	157238005	157238629	+	9311	NA	intron (NM_005546, intron 9 of 16)	intron (NM_005546, intron 9 of 16)	-27763	NM_001037333	26999	Hs.519702	NM_014376	ENSG00000055163	CYFIP2	PIR121	cytoplasmic FMR1 interacting protein 2	protein-coding
MACS_peak_49681	chr5	116550219	116551408	+	9311	NA	intron (NM_020796, intron 1 of 18)	MER5B|DNA|hAT-Charlie	-23605	NR_147170	105379132		NR_147170		SEMA6A-AS2	-	SEMA6A antisense RNA 2	ncRNA
MACS_peak_61890	chr8	129186289	129186817	+	9311	NA	Intergenic	Intergenic	54687	NR_033916	728724	Hs.49902	NR_033916	ENSG00000229140	LINC00977	-	long intergenic non-protein coding RNA 977	ncRNA
MACS_peak_25729	chr17	30316783	30317379	+	9311	NA	intron (NM_206832, intron 6 of 6)	intron (NM_206832, intron 6 of 6)	16978	NM_001319942	388364	Hs.371005	NM_206832	ENSG00000182271	TMIGD1	TMIGD|UNQ9372	transmembrane and immunoglobulin domain containing 1	protein-coding
MACS_peak_51859	chr6	31970458	31972434	+	9311	NA	promoter-TSS (NM_032454).6	promoter-TSS (NM_032454).6	271	NR_026717	8859	Hs.654371	NM_004197	ENSG00000204344	STK19	D6S60|D6S60E|G11|HLA-RP1|RP1	serine/threonine kinase 19	protein-coding
MACS_peak_34680	chr2	202069527	202070135	+	9311	NA	Intergenic	Intergenic	-3422	NM_001277372	100652824	Hs.686898	NM_001080445	ENSG00000182329	KIAA2012	-	KIAA2012	protein-coding
MACS_peak_56069	chr7	44826199	44826776	+	9311	NA	TTS (NM_138635)	TTS (NM_138635)	21639	NM_201516	94239	Hs.488189	NM_012412	ENSG00000105968	H2AFV	H2A.Z-2|H2AV	H2A histone family member V	protein-coding
MACS_peak_62693	chr9	35729078	35730134	+	9311	NA	intron (NM_006289, intron 1 of 56)	intron (NM_006289, intron 1 of 56)	-2714	NM_006368	10488	Hs.522110	NM_006368	ENSG00000107175	CREB3	LUMAN|LZIP|sLZIP	cAMP responsive element binding protein 3	protein-coding
MACS_peak_12184	chr11	18714926	18715493	+	9311	NA	intron (NM_173588, intron 11 of 22)	intron (NM_173588, intron 11 of 22)	11021	NM_173588	283284	Hs.434152	NM_173588	ENSG00000179057	IGSF22	IGFN2	immunoglobulin superfamily member 22	protein-coding
MACS_peak_56891	chr7	69050441	69051008	+	9311	NA	Intergenic	Intergenic	546900	NR_148927	100507468	Hs.362492	NR_108105		LOC100507468	-	uncharacterized LOC100507468	ncRNA
MACS_peak_14711	chr12	2758659	2759286	+	9311	NA	intron (NR_146317, intron 3 of 3)	L1PB1|LINE|L1	-35970	NM_002014	2288	Hs.524183	NM_002014	ENSG00000004478	FKBP4	FKBP51|FKBP52|FKBP59|HBI|Hsp56|PPIase|p52	FK506 binding protein 4	protein-coding
MACS_peak_50518	chr5	153897350	153898014	+	9311	NA	intron (NR_146729, intron 2 of 3)	intron (NR_146729, intron 2 of 3)	1305	NR_146729	105378238	Hs.590229	NR_146729	ENSG00000251183	LINC01861	-	long intergenic non-protein coding RNA 1861	ncRNA
MACS_peak_34580	chr2	196771515	196772118	+	9311	NA	exon (NM_012086, exon 15 of 18)	exon (NM_012086, exon 15 of 18)	27952	NM_001206774	9330	Hs.470996	NM_012086	ENSG00000119041	GTF3C3	TFIIIC102|TFIIICgamma|TFiiiC2-102	general transcription factor IIIC subunit 3	protein-coding
MACS_peak_29011	chr19	18834378	18834957	+	9309	NA	intron (NM_002911, intron 1 of 23)	intron (NM_002911, intron 1 of 23)	2732	NM_002911	5976	Hs.515266	NM_002911	ENSG00000005007	UPF1	HUPF1|NORF1|RENT1|pNORF1|smg-2	UPF1, RNA helicase and ATPase	protein-coding
MACS_peak_20806	chr14	99383552	99384246	+	9307	NA	Intergenic	Intergenic	96990	NM_032233	84193	Hs.510407	NM_032233	ENSG00000183576	SETD3	C14orf154	SET domain containing 3	protein-coding
MACS_peak_39309	chr3	5090065	5090642	+	9307	NA	Intergenic	Intergenic	-31892	NM_018184	55207	Hs.250009	NM_018184	ENSG00000134108	ARL8B	ARL10C|Gie1	ADP ribosylation factor like GTPase 8B	protein-coding
MACS_peak_3669	chr1	37575405	37575948	+	9307	NA	exon (NM_001323624, exon 9 of 15)	exon (NM_001323624, exon 9 of 15)	18757	NM_003462	7802	Hs.406050	NM_003462	ENSG00000163879	DNALI1	P28|dJ423B22.5|hp28	dynein axonemal light intermediate chain 1	protein-coding
MACS_peak_26251	chr17	50889321	50889866	+	9307	NA	Intergenic	Intergenic	-21615	NM_001243877	10140	Hs.703321	NM_005749	ENSG00000141232	TOB1	APRO5|APRO6|PIG49|TOB|TROB|TROB1	transducer of ERBB2, 1	protein-coding
MACS_peak_64382	chr9	121302339	121302929	+	9307	NA	intron (NM_198252, intron 3 of 17)	MIR3|SINE|MIR	2833	NM_000177	2934	Hs.522373	NM_000177	ENSG00000148180	GSN	ADF|AGEL	gelsolin	protein-coding
MACS_peak_8703	chr10	3092885	3093438	+	9307	NA	intron (NM_001242339, intron 3 of 23)	intron (NM_001242339, intron 3 of 23)	-11448	NM_001323074	5214	Hs.26010	NM_002627	ENSG00000067057	PFKP	ATP-PFK|PFK-C|PFK-P|PFKF	phosphofructokinase, platelet	protein-coding
MACS_peak_16916	chr12	106223295	106224383	+	9307	NA	Intergenic	Intergenic	24096	NM_006825	10970	Hs.74368	NM_006825	ENSG00000136026	CKAP4	CLIMP-63|ERGIC-63|p63	cytoskeleton associated protein 4	protein-coding
MACS_peak_54779	chr6	159147947	159148537	+	9307	NA	Intergenic	Tigger17a|DNA|TcMar-Tigger	-21155	NM_032532	84624	Hs.520525	NM_032532	ENSG00000164694	FNDC1	AGS8|FNDC2|MEL4B3|bA243O10.1|dJ322A24.1	fibronectin type III domain containing 1	protein-coding
MACS_peak_35481	chr2	241062713	241063615	+	9305	NA	intron (NM_001080437, intron 17 of 31)	intron (NM_001080437, intron 17 of 31)	39168	NR_138463	130916	Hs.159556	NM_182501	ENSG00000122085	MTERF4	MTERFD2	mitochondrial transcription termination factor 4	protein-coding
MACS_peak_60022	chr8	41130792	41131377	+	9299	NA	Intergenic	L1PA11|LINE|L1	140059	NR_049801	100847068		NR_049801	ENSG00000263372	MIR548AO	-	microRNA 548ao	ncRNA
MACS_peak_14004	chr11	108391647	108392192	+	9299	NA	intron (NR_147053, intron 8 of 12)	L1MB8|LINE|L1	75612	NR_147053	160140	Hs.653180	NM_152587	ENSG00000166323	C11orf65	-	chromosome 11 open reading frame 65	protein-coding
MACS_peak_37022	chr20	61830565	61831158	+	9291	NA	intron (NM_001252338, intron 3 of 14)	intron (NM_001252338, intron 3 of 14)	-111113	NR_147702	100128310	Hs.683806	NR_147702	ENSG00000179253	LOC100128310	-	uncharacterized LOC100128310	ncRNA
MACS_peak_40090	chr3	39982886	39983503	+	9289	NA	intron (NM_001284423, intron 2 of 16)	intron (NM_001284423, intron 2 of 16)	-116817	NM_001284426	25924	Hs.594535	NM_015460	ENSG00000170011	MYRIP	SLAC2-C|SLAC2C	myosin VIIA and Rab interacting protein	protein-coding
MACS_peak_17252	chr12	120335154	120335767	+	9281	NA	Intergenic	LTR13|LTR|ERVK	-7671	NM_000928	5319	Hs.992	NM_000928	ENSG00000170890	PLA2G1B	PLA2|PLA2A|PPLA2	phospholipase A2 group IB	protein-coding
MACS_peak_6607	chr1	164783819	164784743	+	9275	NA	intron (NM_001204961, intron 2 of 7)	intron (NM_001204961, intron 2 of 7)	-9640	NR_038072	100505795	Hs.661039	NR_038072	ENSG00000233693	LOC100505795	-	uncharacterized LOC100505795	ncRNA
MACS_peak_24885	chr16	79979096	79979784	+	9272	NA	Intergenic	Intergenic	184191	NR_104661	101928248	Hs.659802	NR_104660	ENSG00000260876	LINC01229	-	long intergenic non-protein coding RNA 1229	ncRNA
MACS_peak_58325	chr7	127882245	127882754	+	9269	NA	intron (NM_014390, intron 12 of 23)	intron (NM_014390, intron 12 of 23)	-115010	NR_027330	27099	Hs.657377	NM_014411	ENSG00000279078	SND1-IT1	C7orf54|NAG8|NSG-X	SND1 intronic transcript 1	ncRNA
MACS_peak_6370	chr1	156089890	156090444	+	9265	NA	intron (NM_001282625, intron 2 of 12)	intron (NM_001282625, intron 2 of 12)	7621	NM_001282625	4000	Hs.594444	NM_005572	ENSG00000160789	LMNA	CDCD1|CDDC|CMD1A|CMT2B1|EMD2|FPL|FPLD|FPLD2|HGPS|IDC|LDP1|LFP|LGMD1B|LMN1|LMNC|LMNL1|MADA|PRO1	lamin A/C	protein-coding
MACS_peak_28605	chr18	75364430	75365006	+	9262	NA	Intergenic	Intergenic	62985	NM_001303482	284274	Hs.666744	NM_001037331	ENSG00000206026	SMIM21	C18orf62	small integral membrane protein 21	protein-coding
MACS_peak_30463	chr2	11744300	11744811	+	9252	NA	intron (NM_001261427, intron 2 of 20)	intron (NM_001261427, intron 2 of 20)	-2030	NM_001349204	23175	Hs.467740	NM_145693	ENSG00000134324	LPIN1	PAP1	lipin 1	protein-coding
MACS_peak_57793	chr7	107924159	107925035	+	9252	NA	intron (NM_002291, intron 32 of 33)	Charlie16a|DNA|hAT-Charlie	33490	NM_000108	1738	Hs.131711	NM_000108	ENSG00000091140	DLD	DLDD|DLDH|E3|GCSL|LAD|PHE3	dihydrolipoamide dehydrogenase	protein-coding
MACS_peak_57551	chr7	97984714	97985304	+	9246	NA	intron (NM_006188, intron 3 of 3)	intron (NM_006188, intron 3 of 3)	5095	NM_006188	4951	Hs.510456	NM_006188	ENSG00000135175	OCM2	OCM|OM	oncomodulin 2	protein-coding
MACS_peak_6371	chr1	156102898	156103731	+	9246	NA	intron (NM_001282625, intron 3 of 12)	intron (NM_001282625, intron 3 of 12)	-11356	NM_170707	4000	Hs.594444	NM_005572	ENSG00000160789	LMNA	CDCD1|CDDC|CMD1A|CMT2B1|EMD2|FPL|FPLD|FPLD2|HGPS|IDC|LDP1|LFP|LGMD1B|LMN1|LMNC|LMNL1|MADA|PRO1	lamin A/C	protein-coding
MACS_peak_49660	chr5	115660312	115660895	+	9240	NA	intron (NR_104674, intron 3 of 4)	MLT1K|LTR|ERVL-MaLR	12049	NR_104674	102467217	Hs.147738	NR_104674		LOC102467217	-	uncharacterized LOC102467217	ncRNA
MACS_peak_16800	chr12	100380677	100381314	+	9240	NA	intron (NM_001145288, intron 2 of 10)	AluJb|SINE|Alu	23916	NM_001145288	246213	Hs.116871	NM_139319	ENSG00000179520	SLC17A8	DFNA25|VGLUT3	solute carrier family 17 member 8	protein-coding
MACS_peak_19066	chr13	105870143	105870713	+	9240	NA	Intergenic	Intergenic	163598	NR_046391	144920	Hs.567700	NR_046391		LINC00343	LINC00344|NCRNA00343|NCRNA00344	long intergenic non-protein coding RNA 343	ncRNA
MACS_peak_39552	chr3	15601578	15603010	+	9240	NA	promoter-TSS (NM_012260)	promoter-TSS (NM_012260)	325	NM_001281725	686	Hs.444197	NM_000060	ENSG00000169814	BTD	-	biotinidase	protein-coding
MACS_peak_67037	chrX	114086107	114087374	+	9240	NA	Intergenic	Alu|SINE|Alu	-148522	NR_131204	105463123	Hs.550218	NR_131204	ENSG00000241743	XACT	-	X active specific transcript (non-protein coding)	ncRNA
MACS_peak_8179	chr1	227633954	227634583	+	9240	NA	intron (NR_102302, intron 2 of 5)	L1M1|LINE|L1	63439	NR_036753	401983	Hs.681816	NR_036753		ZNF847P	gm127	zinc finger protein 847, pseudogene	pseudo
MACS_peak_37875	chr21	36964919	36965342	+	9240	NA	intron (NR_148020, intron 1 of 10)	intron (NR_148020, intron 1 of 10)	1560	NM_001352514	3141	Hs.371350	NM_000411	ENSG00000159267	HLCS	HCS	holocarboxylase synthetase	protein-coding
MACS_peak_36530	chr20	39265060	39265673	+	9240	NA	Intergenic	L2a|LINE|L2	-40618	NR_027124	339568	Hs.434319	NR_027124	ENSG00000230324	LINC01734	-	long intergenic non-protein coding RNA 1734	ncRNA
MACS_peak_8120	chr1	224867249	224867973	+	9240	NA	Intergenic	MLT1F2-int|LTR|ERVL-MaLR	-62043	NM_001373	127602	Hs.133977	NM_001373	ENSG00000185842	DNAH14	C1orf67|Dnahc14|HL-18|HL18	dynein axonemal heavy chain 14	protein-coding
MACS_peak_6228	chr1	150631923	150632501	+	9240	NA	Intergenic	L2|LINE|L2	-2590	NM_004436	2029	Hs.632456	NM_004436	ENSG00000143420	ENSA	ARPP-19e	endosulfine alpha	protein-coding
MACS_peak_19583	chr14	24910461	24911100	+	9238	NA	intron (NM_001304476, intron 3 of 6)	intron (NM_001304476, intron 3 of 6)	138220	NM_001304477	29091	Hs.508958	NM_014178	ENSG00000168952	STXBP6	HSPC156|amisyn	syntaxin binding protein 6	protein-coding
MACS_peak_3792	chr1	42361347	42361957	+	9238	NA	Intergenic	Intergenic	-19145	NM_173642	284716	Hs.420244	NM_173642	ENSG00000177181	RIMKLA	FAM80A|NAAGS|NAAGS-II	ribosomal modification protein rimK like family member A	protein-coding
MACS_peak_57485	chr7	94569486	94570879	+	9238	NA	Intergenic	L1M4|LINE|L1	60324	NM_022900	64921	Hs.260041	NM_022900	ENSG00000127995	CASD1	C7orf12|NBLA04196|SOAT	CAS1 domain containing 1	protein-coding
MACS_peak_41787	chr3	135832369	135833025	+	9238	NA	Intergenic	HERVL40-int|LTR|ERVL	-132976	NM_002718	5523	Hs.518155	NM_002718	ENSG00000073711	PPP2R3A	PPP2R3|PR130|PR72	protein phosphatase 2 regulatory subunit B''alpha	protein-coding
MACS_peak_47279	chr5	14549110	14549813	+	9238	NA	Intergenic	Tigger1|DNA|TcMar-Tigger	-32321	NM_019018	54491	Hs.155085	NM_019018	ENSG00000145569	OTULINL	FAM105A|NET20	OTU deubiquitinase with linear linkage specificity like	protein-coding
MACS_peak_5053	chr1	100707812	100708372	+	9238	NA	Intergenic	Intergenic	-11548	NM_001199834	7412	Hs.109225	NM_001078	ENSG00000162692	VCAM1	CD106|INCAM-100	vascular cell adhesion molecule 1	protein-coding
MACS_peak_58366	chr7	129349496	129350000	+	9238	NA	intron (NM_001130720, intron 1 of 16)	intron (NM_001130720, intron 1 of 16)	-18375	NM_001130723	23382	Hs.600789	NM_015328	ENSG00000158467	AHCYL2	ADOHCYASE3|IRBIT2	adenosylhomocysteinase like 2	protein-coding
MACS_peak_9271	chr10	29237358	29237895	+	9238	NA	Intergenic	Intergenic	-51435	NM_032517	84569	Hs.558572	NM_032517	ENSG00000120563	LYZL1	KAAG648|LYC2|LYZD1|PRO1278|bA534G20.1	lysozyme like 1	protein-coding
MACS_peak_30398	chr2	8774265	8774855	+	9238	NA	intron (NR_145965, intron 21 of 29)	L2a|LINE|L2	63079	NM_001348745	57498	Hs.9873	NM_020738	ENSG00000134313	KIDINS220	ARMS|SINO	kinase D interacting substrate 220	protein-coding
MACS_peak_21987	chr15	51151967	51152662	+	9238	NA	intron (NR_146310, intron 1 of 2)	L1M3|LINE|L1	-47038	NM_207381	388121	Hs.306343	NM_207381	ENSG00000183578	TNFAIP8L3	TIPE3	TNF alpha induced protein 8 like 3	protein-coding
MACS_peak_34136	chr2	175595086	175595604	+	9238	NA	Intergenic	MLT1J|LTR|ERVL-MaLR	407000	NM_030650	80856	Hs.209561	NM_030650	ENSG00000144320	LNPK	KIAA1715|LNP|LNP1|Ul|ulnaless	lunapark, ER junction formation factor	protein-coding
MACS_peak_30308	chr2	5252686	5253276	+	9238	NA	Intergenic	L2|LINE|L2	438137	NR_110580	102723818	Hs.128107	NR_110580		LINC01248	-	long intergenic non-protein coding RNA 1248	ncRNA
MACS_peak_3843	chr1	44388810	44389366	+	9238	NA	Intergenic	L2|LINE|L2	-16072	NM_001319956	55182	Hs.456557	NM_018150	ENSG00000187147	RNF220	C1orf164	ring finger protein 220	protein-coding
MACS_peak_60074	chr8	43366590	43367138	+	9238	NA	Intergenic	L1PA12|LINE|L1	74422	NM_001005365	340441	Hs.531579	NM_001002920	ENSG00000188877	POTEA	A26A1|CT104.3|POTE-8|POTE8	POTE ankyrin domain family member A	protein-coding
MACS_peak_16091	chr12	65050110	65051501	+	9238	NA	3' UTR (NM_007191, exon 10 of 10)	3' UTR (NM_007191, exon 10 of 10)	-58514	NR_146276	109729131	Hs.577553	NR_146276	ENSG00000248995	LINC02231	-	long intergenic non-protein coding RNA 2231	ncRNA
MACS_peak_12064	chr11	12800277	12800974	+	9238	NA	intron (NM_021961, intron 3 of 12)	intron (NM_021961, intron 3 of 12)	126203	NM_021961	7003	Hs.655331	NM_021961	ENSG00000187079	TEAD1	AA|NTEF-1|REF1|TCF-13|TCF13|TEAD-1|TEF-1	TEA domain transcription factor 1	protein-coding
MACS_peak_49937	chr5	130318381	130318910	+	9238	NA	Intergenic	L2a|LINE|L2	413815	NM_175856	337876	Hs.213137	NM_175856	ENSG00000198108	CHSY3	CHSY2|CSS3	chondroitin sulfate synthase 3	protein-coding
MACS_peak_36961	chr20	58830465	58831015	+	9238	NA	intron (NR_002785, intron 4 of 4)	(ACC)n|Simple_repeat|Simple_repeat	-8978	NM_016592	2778	Hs.125898	NM_000516	ENSG00000087460	GNAS	AHO|C20orf45|GNAS1|GPSA|GSA|GSP|NESP|PITA3|POH|SCG6|SgVI	GNAS complex locus	protein-coding
MACS_peak_66039	chrX	70331374	70331943	+	9238	NA	intron (NM_012310, intron 9 of 30)	Tigger1a_Art|DNA|TcMar-Tigger	41629	NM_012310	24137	Hs.648326	NM_012310	ENSG00000090889	KIF4A	KIF4|KIF4G1|MRX100	kinesin family member 4A	protein-coding
MACS_peak_11581	chr10	122798054	122798606	+	9238	NA	TTS (NR_003570)	TTS (NR_003570)	41636	NR_003570	375940	Hs.650695	NM_198577	ENSG00000176584	DMBT1P1	-	deleted in malignant brain tumors 1 pseudogene 1	pseudo
MACS_peak_32610	chr2	109220587	109221847	+	9238	NA	intron (NM_001099289, intron 1 of 9)	L1M1|LINE|L1	-79629	NR_036223	100422863		NR_036223	ENSG00000264934	MIR4265	-	microRNA 4265	ncRNA
MACS_peak_61818	chr8	126484822	126485310	+	9238	NA	Intergenic	L1PB1|LINE|L1	73400	NM_174911	157638	Hs.741352	NM_174911	ENSG00000168672	FAM84B	BCMP101|NSE2	family with sequence similarity 84 member B	protein-coding
MACS_peak_541	GL000256.2	250838	251402	+	9238	NA	NA	NA	NA	NA
MACS_peak_31811	chr2	75504036	75504736	+	9238	NA	intron (NM_032181, intron 3 of 3)	AluSx1|SINE|Alu	-19682	NR_110281	101927884	Hs.671110	NR_110281	ENSG00000231172	LOC101927884	-	uncharacterized LOC101927884	ncRNA
MACS_peak_22376	chr15	68967692	68968368	+	9236	NA	intron (NM_001184780, intron 1 of 15)	intron (NM_001184780, intron 1 of 15)	37530	NR_033671	79400	Hs.657932	NM_024505	ENSG00000255346	NOX5	-	NADPH oxidase 5	protein-coding
MACS_peak_73	GL000220.1	124856	140532	+	9233	NA	NA	NA	NA	NA
MACS_peak_64194	chr9	114100565	114101149	+	9233	NA	Intergenic	Intergenic	-1800	NM_138424	113220	Hs.28149	NM_138424	ENSG00000136883	KIF12	-	kinesin family member 12	protein-coding
MACS_peak_28007	chr18	37478355	37478948	+	9231	NA	intron (NM_001025087, intron 2 of 12)	intron (NM_001025087, intron 2 of 12)	7206	NM_001353757	56853	Hs.435976	NM_020180	ENSG00000101489	CELF4	BRUNOL4|CELF-4	CUGBP Elav-like family member 4	protein-coding
MACS_peak_33496	chr2	149146109	149146698	+	9231	NA	intron (NM_001317003, intron 2 of 5)	L2b|LINE|L2	28229	NM_001317002	130576	Hs.357567	NM_177964	ENSG00000150556	LYPD6B	CT116|LYPD7	LY6/PLAUR domain containing 6B	protein-coding
MACS_peak_58887	chr7	148893593	148894185	+	9231	NA	Intergenic	Intergenic	-9540	NM_001203248	2146	Hs.444082	NM_004456	ENSG00000106462	EZH2	ENX-1|ENX1|EZH2b|KMT6|KMT6A|WVS|WVS2	enhancer of zeste 2 polycomb repressive complex 2 subunit	protein-coding
MACS_peak_22655	chr15	81282347	81282891	+	9231	NA	intron (NR_148035, intron 8 of 18)	intron (NR_148035, intron 8 of 18)	-14294	NM_004513	3603	Hs.459095	NM_004513	ENSG00000172349	IL16	LCF|NIL16|PRIL16|prIL-16	interleukin 16	protein-coding
MACS_peak_27154	chr18	9943181	9944966	+	9231	NA	intron (NM_194434, intron 4 of 5)	AluYc3|SINE|Alu	30115	NM_194434	9218	Hs.165195	NM_003574	ENSG00000101558	VAPA	VAP-33|VAP-A|VAP33|hVAP-33	VAMP associated protein A	protein-coding
MACS_peak_12955	chr11	58006640	58007196	+	9231	NA	Intergenic	L1ME3C|LINE|L1	-16963	NM_001005212	219956	Hs.689841	NM_001005212	ENSG00000186509	OR9Q1	-	olfactory receptor family 9 subfamily Q member 1	protein-coding
MACS_peak_64463	chr9	124823338	124823899	+	9231	NA	Intergenic	Intergenic	22744	NM_001282715	169611	Hs.357004	NM_182487	ENSG00000185585	OLFML2A	PRO34319	olfactomedin like 2A	protein-coding
MACS_peak_14618	chr11	133284067	133284743	+	9231	NA	intron (NM_001012393, intron 1 of 7)	intron (NM_001012393, intron 1 of 7)	248207	NM_001319104	4978	Hs.4817	NM_002545	ENSG00000183715	OPCML	IGLON1|OBCAM|OPCM	opioid binding protein/cell adhesion molecule like	protein-coding
MACS_peak_14091	chr11	112527258	112527882	+	9231	NA	intron (NR_120559, intron 2 of 2)	intron (NR_120559, intron 2 of 2)	28232	NR_104155	387810	Hs.512255	NR_104155	ENSG00000255484	LOC387810	-	uncharacterized LOC387810	ncRNA
MACS_peak_31990	chr2	85677691	85678285	+	9231	NA	Intergenic	L1MB3|LINE|L1	-9247	NM_198843	6439	Hs.512690	NM_000542	ENSG00000168878	SFTPB	PSP-B|SFTB3|SFTP3|SMDP1|SP-B	surfactant protein B	protein-coding
MACS_peak_60664	chr8	67156587	67157166	+	9227	NA	intron (NM_001291339, intron 14 of 25)	intron (NM_001291339, intron 14 of 25)	73028	NM_001291339	79848	Hs.370147	NM_024790	ENSG00000104218	CSPP1	CSPP|JBTS21	centrosome and spindle pole associated protein 1	protein-coding
MACS_peak_9243	chr10	27760582	27761152	+	9227	NA	intron (NR_121652, intron 1 of 1)	L1MC5a|LINE|L1	-15018	NM_173576	283078	Hs.128193	NM_173576	ENSG00000150051	MKX	C10orf48|IFRX|IRXL1	mohawk homeobox	protein-coding
MACS_peak_24498	chr16	63571625	63572191	+	9227	NA	Intergenic	Intergenic	-1535073	NM_001796	1006	Hs.368322	NM_001796	ENSG00000150394	CDH8	Nbla04261	cadherin 8	protein-coding
MACS_peak_40873	chr3	81459345	81459915	+	9227	NA	Intergenic	Intergenic	302169	NM_000158	2632	Hs.436062	NM_000158	ENSG00000114480	GBE1	APBD|GBE|GSD4	1,4-alpha-glucan branching enzyme 1	protein-coding
MACS_peak_46864	chr4	185498070	185498687	+	9227	NA	Intergenic	Intergenic	-26619	NM_152775	256309	Hs.41101	NM_152775	ENSG00000168491	CCDC110	CT52|KM-HN-1|KMHN1	coiled-coil domain containing 110	protein-coding
MACS_peak_55340	chr7	12944884	12945542	+	9227	NA	Intergenic	Intergenic	257927	NM_005738	10124	Hs.245540	NM_005738	ENSG00000122644	ARL4A	ARL4	ADP ribosylation factor like GTPase 4A	protein-coding
MACS_peak_13002	chr11	60087701	60088459	+	9227	NA	promoter-TSS (NM_001256916)	promoter-TSS (NM_001256916)	-584	NM_000139	2206	Hs.386748	NM_000139	ENSG00000149534	MS4A2	APY|ATOPY|FCER1B|FCERI|IGEL|IGER|IGHER|MS4A1	membrane spanning 4-domains A2	protein-coding
MACS_peak_24451	chr16	60233167	60233732	+	9227	NA	Intergenic	Intergenic	126344	NM_001282301	729159		NM_001282301	ENSG00000278499	LOC729159	-	UPF0607 protein ENSP00000381418-like	protein-coding
MACS_peak_45657	chr4	118820501	118821072	+	9227	NA	intron (NM_001318066, intron 3 of 22)	intron (NM_001318066, intron 3 of 22)	15410	NM_014822	9871	Hs.189641	NM_014822	ENSG00000150961	SEC24D	CLCRP2	SEC24 homolog D, COPII coat complex component	protein-coding
MACS_peak_1456	KI270809.1	47091	47634	+	9227	NA	NA	NA	NA	NA
MACS_peak_52984	chr6	75681640	75682199	+	9227	NA	intron (NM_001100409, intron 15 of 22)	L1MDa|LINE|L1	-67257	NM_001300899	4646	Hs.149387	NM_004999	ENSG00000196586	MYO6	DFNA22|DFNB37|Myo6-007|Myo6-008	myosin VI	protein-coding
MACS_peak_43510	chr4	21587484	21588032	+	9227	NA	intron (NR_134233, intron 2 of 3)	intron (NR_134233, intron 2 of 3)	5662	NR_134233	105374516		NR_134233	ENSG00000250092	LOC105374516	-	uncharacterized LOC105374516	ncRNA
MACS_peak_61215	chr8	96388865	96389443	+	9227	NA	Intergenic	MLT1J|LTR|ERVL-MaLR	-1716	NR_125828	102724804	Hs.571415	NR_125828	ENSG00000253105	LOC102724804	-	uncharacterized LOC102724804	ncRNA
MACS_peak_20512	chr14	80907740	80908376	+	9227	NA	intron (NM_152446, intron 3 of 23)	L1MEg|LINE|L1	31482	NM_152446	145508	Hs.162889	NM_152446	ENSG00000100629	CEP128	C14orf145|C14orf61|LEDP/132	centrosomal protein 128	protein-coding
MACS_peak_43644	chr4	28920091	28920705	+	9227	NA	Intergenic	L2c|LINE|L2	-76386	NR_146499	102723764		NR_146499		LINC02364	-	long intergenic non-protein coding RNA 2364	ncRNA
MACS_peak_45629	chr4	117535753	117536350	+	9227	NA	intron (NR_125757, intron 2 of 3)	intron (NR_125757, intron 2 of 3)	107653	NR_125757	103689918	Hs.582062	NR_125757		LINC01378	-	long intergenic non-protein coding RNA 1378	ncRNA
MACS_peak_23015	chr15	93743708	93744190	+	9227	NA	Intergenic	L2a|LINE|L2	-112611	NR_120321	101927153	Hs.371900	NR_120321		LINC02207	-	long intergenic non-protein coding RNA 2207	ncRNA
MACS_peak_18644	chr13	80091625	80093044	+	9227	NA	Intergenic	L1PA10|LINE|L1	81257	NR_104138	101515984	Hs.569290	NR_104138		LINC01080	TCONS_00021856	long intergenic non-protein coding RNA 1080	ncRNA
MACS_peak_53379	chr6	96685243	96685821	+	9227	NA	Intergenic	THE1B-int|LTR|ERVL-MaLR	122407	NM_001322467	9457	Hs.632608	NM_020482	ENSG00000112214	FHL5	1700027G07Rik|ACT|FHL-5|dJ393D12.2	four and a half LIM domains 5	protein-coding
MACS_peak_11282	chr10	110013578	110014144	+	9227	NA	intron (NM_001121, intron 1 of 13)	intron (NM_001121, intron 1 of 13)	-5480	NR_038943	100505933	Hs.604103	NR_038943		ADD3-AS1	-	ADD3 antisense RNA 1	ncRNA
MACS_peak_11982	chr11	8826549	8827173	+	9227	NA	intron (NM_005418, intron 3 of 22)	intron (NM_005418, intron 3 of 22)	-15526	NM_139157	6764	Hs.117715	NM_005418	ENSG00000166444	ST5	DENND2B|HTS1|p126	suppression of tumorigenicity 5	protein-coding
MACS_peak_19816	chr14	39979322	39979971	+	9227	NA	Intergenic	MLT1L|LTR|ERVL-MaLR	-547146	NM_203301	254170	Hs.146632	NM_203301	ENSG00000165355	FBXO33	BMND12|Fbx33|c14_5247	F-box protein 33	protein-coding
MACS_peak_5132	chr1	105257210	105257774	+	9227	NA	Intergenic	Intergenic	361443	NR_125955	101928476	Hs.563856	NR_125954	ENSG00000230768	LINC01676	-	long intergenic non-protein coding RNA 1676	ncRNA
MACS_peak_12382	chr11	30688468	30689061	+	9227	NA	Intergenic	L1PA11|LINE|L1	-102381	NM_001145399	744	Hs.289795	NM_001584	ENSG00000066382	MPPED2	239FB|C11orf8	metallophosphoesterase domain containing 2	protein-coding
MACS_peak_19514	chr14	22500798	22501408	+	9227	NA	Intergenic	Intergenic	-18144	NR_148361	105370401	Hs.435144	NR_148361		LOC105370401	-	uncharacterized LOC105370401	ncRNA
MACS_peak_4836	chr1	91046309	91046824	+	9227	NA	Intergenic	L2b|LINE|L2	-24311	NM_032186	84146	Hs.173001	NM_016620	ENSG00000122482	ZNF644	BM-005|MYP21|NatF|ZEP-2	zinc finger protein 644	protein-coding
MACS_peak_23507	chr16	16283970	16285471	+	9227	NA	intron (NM_001004067, intron 27 of 30)	intron (NM_001004067, intron 27 of 30)	-15439	NR_036140	100422960		NR_036140	ENSG00000284305	MIR3179-1	-	microRNA 3179-1	ncRNA
MACS_peak_46395	chr4	158641128	158642545	+	9227	NA	intron (NM_001253730, intron 13 of 16)	MIRb|SINE|MIR	30214	NM_001008393	201725	Hs.380920	NM_001008393	ENSG00000205208	C4orf46	RCDG1	chromosome 4 open reading frame 46	protein-coding
MACS_peak_14692	chr12	1745260	1745873	+	9227	NA	intron (NM_024551, intron 1 of 7)	HSMAR2|DNA|TcMar-Mariner	54485	NM_024551	79602	Hs.371642	NM_024551	ENSG00000006831	ADIPOR2	ACDCR2|PAQR2	adiponectin receptor 2	protein-coding
MACS_peak_6888	chr1	175428989	175429582	+	9227	NA	intron (NM_001328635, intron 2 of 22)	(ATATAG)n|Simple_repeat|Simple_repeat	-236192	NM_001162894	9674	Hs.518138	NM_014656	ENSG00000235750	KIAA0040	-	KIAA0040	protein-coding
MACS_peak_8437	chr1	239762264	239762782	+	9227	NA	intron (NM_000740, intron 3 of 4)	intron (NM_000740, intron 3 of 4)	-43404	NR_103776	100506915	Hs.667175	NR_103776	ENSG00000233355	CHRM3-AS2	-	CHRM3 antisense RNA 2	ncRNA
MACS_peak_11678	chr10	126805508	126806152	+	9227	NA	Intergenic	Intergenic	-99579	NM_001380	1793	Hs.159195	NM_001380	ENSG00000150760	DOCK1	DOCK180|ced5	dedicator of cytokinesis 1	protein-coding
MACS_peak_45449	chr4	106920919	106921495	+	9227	NA	TTS (NM_014421)	TTS (NM_014421)	115089	NM_014421	27123	Hs.211869	NM_014421	ENSG00000155011	DKK2	DKK-2	dickkopf WNT signaling pathway inhibitor 2	protein-coding
MACS_peak_58115	chr7	120145338	120146182	+	9227	NA	Intergenic	L1MD2|LINE|L1	-127908	NM_012281	3751	Hs.654739	NM_012281	ENSG00000184408	KCND2	KV4.2|RK5	potassium voltage-gated channel subfamily D member 2	protein-coding
MACS_peak_57080	chr7	76560284	76560799	+	9227	NA	intron (NR_029411, intron 2 of 2)	L2a|LINE|L2	11200	NR_029411	100133091	Hs.712837	NR_029411	ENSG00000205485	LOC100133091	-	uncharacterized LOC100133091	ncRNA
MACS_peak_9229	chr10	27247310	27247877	+	9227	NA	non-coding (NR_003525, exon 1 of 1)	non-coding (NR_003525, exon 1 of 1)	4713	NR_003525	387646	Hs.631829	NM_001006604	ENSG00000230445	LRRC37A6P	LRRC37E	leucine rich repeat containing 37 member A6, pseudogene	pseudo
MACS_peak_18344	chr13	56839266	56839772	+	9227	NA	Intergenic	Intergenic	-301399	NM_001130404	729233	Hs.723090	NM_001130404	ENSG00000204918	PRR20B	-	proline rich 20B	protein-coding
MACS_peak_45369	chr4	102216379	102217589	+	9227	NA	Intergenic	Intergenic	107328	NM_001135148	64116	Hs.288034	NM_022154	ENSG00000138821	SLC39A8	BIGM103|CDG2N|LZT-Hs6|PP3105|ZIP8	solute carrier family 39 member 8	protein-coding
MACS_peak_12275	chr11	23133228	23133782	+	9227	NA	Intergenic	L1PA13|LINE|L1	-273079	NM_001195637	100500938	Hs.555029	NM_001195637	ENSG00000255359	CCDC179	-	coiled-coil domain containing 179	protein-coding
MACS_peak_59994	chr8	39874160	39874749	+	9227	NA	Intergenic	HERVK9-int|LTR|ERVK	-36165	NM_001278113	2515	Hs.177959	NM_001464	ENSG00000104755	ADAM2	CRYN1|CRYN2|CT15|FTNB|PH-30b|PH30|PH30-beta	ADAM metallopeptidase domain 2	protein-coding
MACS_peak_33349	chr2	140961843	140962422	+	9227	NA	intron (NM_018557, intron 18 of 90)	intron (NM_018557, intron 18 of 90)	-375447	NR_106979	102465692		NR_106979	ENSG00000283506	MIR7157	hsa-mir-7157	microRNA 7157	ncRNA
MACS_peak_11719	chr10	129189052	129189610	+	9227	NA	Intergenic	AluJo|SINE|Alu	276498	NR_148990	728327	Hs.454452	NR_148990	ENSG00000224190	LOC728327	-	uncharacterized LOC728327	ncRNA
MACS_peak_44525	chr4	61172940	61173543	+	9227	NA	Intergenic	LTR37-int|LTR|ERV1	-28015	NM_001322246	23284	Hs.28391	NM_015236	ENSG00000150471	ADGRL3	CIRL3|CL3|LEC3|LPHN3	adhesion G protein-coupled receptor L3	protein-coding
MACS_peak_66129	chrX	72038144	72039218	+	9227	NA	intron (NM_001013627, intron 1 of 7)	L1ME3Cz|LINE|L1	-5728	NR_002309	441502	Hs.449523	NR_002309		RPS26P11	RPS26L1|RPS26_22_1784|bA366E13.1	ribosomal protein S26 pseudogene 11	pseudo
MACS_peak_62885	chr9	43008779	43009336	+	9227	NA	Intergenic	Intergenic	220657	NR_131213	105500239		NR_131213		XLOC_007697	-	uncharacterized LOC105500239	ncRNA
MACS_peak_5118	chr1	104503746	104504284	+	9227	NA	Intergenic	L1MB2|LINE|L1	430992	NR_033990	100129138	Hs.514487	NR_033990	ENSG00000215869	LOC100129138	-	THAP domain containing 3 pseudogene	pseudo
MACS_peak_2016	KI270897.1	691165	692056	+	9227	NA	NA	NA	NA	NA
MACS_peak_20523	chr14	81353677	81354243	+	9227	NA	intron (NM_033104, intron 4 of 5)	L1MA7|LINE|L1	73252	NM_033104	85439	Hs.14248	NM_033104	ENSG00000140022	STON2	STN2|STNB|STNB2	stonin 2	protein-coding
MACS_peak_33627	chr2	154156905	154158725	+	9227	NA	intron (NM_001301627, intron 2 of 11)	L2-3_Crp|LINE|L2	213421	NM_001301627	114805	Hs.470277	NM_052917	ENSG00000144278	GALNT13	GalNAc-T13	polypeptide N-acetylgalactosaminyltransferase 13	protein-coding
MACS_peak_41186	chr3	106136500	106137130	+	9227	NA	Intergenic	L1PA13|LINE|L1	-267393	NM_001321790	868	Hs.430589	NM_170662	ENSG00000114423	CBLB	Cbl-b|Nbla00127|RNF56	Cbl proto-oncogene B	protein-coding
MACS_peak_67476	chrX	131079283	131079823	+	9227	NA	intron (NM_001282607, intron 1 of 11)	(T)n|Simple_repeat|Simple_repeat	-2882	NM_001330651	158763	Hs.22905	NM_144967	ENSG00000147256	ARHGAP36	-	Rho GTPase activating protein 36	protein-coding
MACS_peak_1197	KI270759.1	133372	133938	+	9227	NA	NA	NA	NA	NA
MACS_peak_14915	chr12	11528881	11529480	+	9227	NA	Intergenic	L1MDa|LINE|L1	-18850	NR_033890	338817	Hs.733066	NR_033890	ENSG00000247157	LINC01252	-	long intergenic non-protein coding RNA 1252	ncRNA
MACS_peak_14020	chr11	109043759	109044450	+	9227	NA	Intergenic	Intergenic	-378016	NM_207645	399947	Hs.172982	NM_207645	ENSG00000185742	C11orf87	LOH11CR1A|NEURIM1	chromosome 11 open reading frame 87	protein-coding
MACS_peak_41062	chr3	97416275	97416831	+	9227	NA	intron (NM_001080448, intron 6 of 17)	L2c|LINE|L2	-23040	NM_001278300	285220	Hs.272208	NM_173655	ENSG00000080224	EPHA6	EHK-2|EHK2|EK12|EPA6|HEK12|PRO57066	EPH receptor A6	protein-coding
MACS_peak_34120	chr2	174826257	174826805	+	9227	NA	intron (NM_001025201, intron 7 of 12)	intron (NM_001025201, intron 7 of 12)	21087	NM_001206602	1123	Hs.380138	NM_001822	ENSG00000128656	CHN1	ARHGAP2|CHN|DURS2|NC|RHOGAP2	chimerin 1	protein-coding
MACS_peak_55409	chr7	16449156	16449756	+	9227	NA	Intergenic	Intergenic	16393	NM_015464	25928	Hs.648106	NM_015464	ENSG00000171243	SOSTDC1	CDA019|DAND7|ECTODIN|USAG1	sclerostin domain containing 1	protein-coding
MACS_peak_39750	chr3	25181317	25184073	+	9227	NA	intron (NM_001290216, intron 4 of 10)	intron (NM_001290216, intron 4 of 10)	-158107	NM_001290300	5915	Hs.543218	NM_000965	ENSG00000077092	RARB	HAP|MCOPS12|NR1B2|RARbeta1|RRB2	retinoic acid receptor beta	protein-coding
MACS_peak_67381	chrX	126730910	126731505	+	9227	NA	Intergenic	(ACGT)n|Simple_repeat|Simple_repeat	-88557	NM_001122716	100130613	Hs.130370	NM_001122716	ENSG00000183631	PRR32	CXorf64	proline rich 32	protein-coding
MACS_peak_2301	KN196474.1	1451	2002	+	9227	NA	NA	NA	NA	NA
MACS_peak_1390	KI270801.1	810756	811322	+	9227	NA	NA	NA	NA	NA
MACS_peak_23898	chr16	31922907	31923514	+	9227	NA	Intergenic	Intergenic	49452	NR_049749	10308	Hs.460645	NM_003414	ENSG00000185947	ZNF267	HZF2	zinc finger protein 267	protein-coding
MACS_peak_4843	chr1	91269155	91270357	+	9227	NA	intron (NM_001017975, intron 34 of 38)	L2c|LINE|L2	135113	NM_001017975	164045	Hs.454818	NM_001017975	ENSG00000162669	HFM1	MER3|POF9|SEC63D1|Si-11|Si-11-6|helicase	HFM1, ATP dependent DNA helicase homolog	protein-coding
MACS_peak_51841	chr6	31355231	31355787	+	9227	NA	promoter-TSS (NR_106951)	promoter-TSS (NR_106951)	-193	NR_106951	102465537		NR_106951	ENSG00000277402	MIR6891	hsa-mir-6891	microRNA 6891	ncRNA
MACS_peak_34653	chr2	200667605	200668918	+	9227	NA	intron (NM_001159, intron 32 of 34)	AluSp|SINE|Alu	-27462	NR_135012	107161151	Hs.148269	NR_135011		AOX3P-AOX2P	AOX3/AOX3L1	AOX3P-AOX2P readthrough, transcribed pseudogene	pseudo
MACS_peak_30250	chr2	2157107	2157641	+	9227	NA	intron (NM_001329849, intron 3 of 24)	intron (NM_001329849, intron 3 of 24)	-161858	NR_024468	730811	Hs.629472	NR_024468	ENSG00000225619	MYT1L-AS1	-	MYT1L antisense RNA 1	ncRNA
MACS_peak_33915	chr2	166675431	166676029	+	9227	NA	Intergenic	MER51-int|LTR|ERV1	-188759	NR_045628	6332	Hs.596087	NM_002976	ENSG00000136546	SCN7A	NaG|Nav2.1|Nav2.2|SCN6A	sodium voltage-gated channel alpha subunit 7	protein-coding
MACS_peak_40639	chr3	65093165	65093778	+	9227	NA	Intergenic	Intergenic	-405782	NM_001318781	56999	Hs.656071	NM_182920	ENSG00000163638	ADAMTS9	-	ADAM metallopeptidase with thrombospondin type 1 motif 9	protein-coding
MACS_peak_54051	chr6	130753501	130754079	+	9227	NA	Intergenic	Intergenic	-73615	NM_001195597	100507203	Hs.388715	NM_001195597	ENSG00000256162	SMLR1	-	small leucine rich protein 1	protein-coding
MACS_peak_5114	chr1	104377761	104378757	+	9227	NA	Intergenic	L1PB2|LINE|L1	305236	NR_033990	100129138	Hs.514487	NR_033990	ENSG00000215869	LOC100129138	-	THAP domain containing 3 pseudogene	pseudo
MACS_peak_66777	chrX	105713439	105713982	+	9227	NA	intron (NM_017416, intron 6 of 10)	THE1D-int|LTR|ERVL-MaLR	-108833	NM_198465	203447	Hs.209527	NM_198465	ENSG00000123572	NRK	NESK	Nik related kinase	protein-coding
MACS_peak_32989	chr2	125811311	125811898	+	9227	NA	Intergenic	AluY|SINE|Alu	306381	NR_146970	105373600	Hs.555059	NR_146970	ENSG00000226813	LINC01941	-	long intergenic non-protein coding RNA 1941	ncRNA
MACS_peak_18686	chr13	83443897	83444492	+	9227	NA	Intergenic	Intergenic	438199	NM_052910	114798	Hs.415478	NM_052910	ENSG00000178235	SLITRK1	LRRC12|TTM	SLIT and NTRK like family member 1	protein-coding
MACS_peak_52996	chr6	76016332	76017576	+	9227	NA	intron (NM_001563, intron 7 of 16)	L2b|LINE|L2	55724	NM_001563	3617	Hs.590893	NM_001563	ENSG00000112706	IMPG1	GP147|IPM150|SPACR|VMD4	interphotoreceptor matrix proteoglycan 1	protein-coding
MACS_peak_18931	chr13	97296820	97297716	+	9227	NA	intron (NM_001306070, intron 2 of 7)	L2a|LINE|L2	74972	NM_207304	10150	Hs.657347	NM_144778	ENSG00000139793	MBNL2	MBLL|MBLL39|PRO2032	muscleblind like splicing regulator 2	protein-coding
MACS_peak_19626	chr14	28028152	28028705	+	9227	NA	Intergenic	L1MC4|LINE|L1	-355207	NR_148992	728755	Hs.652058	NR_148991	ENSG00000258932	LOC728755	-	uncharacterized LOC728755	ncRNA
MACS_peak_53062	chr6	79888081	79888883	+	9227	NA	Intergenic	MamRep1527|LTR|LTR	59116	NM_022726	6785	Hs.101915	NM_022726	ENSG00000118402	ELOVL4	ADMD|CT118|ISQMR|SCA34|STGD2|STGD3	ELOVL fatty acid elongase 4	protein-coding
MACS_peak_33932	chr2	167259039	167260071	+	9227	NA	3' UTR (NM_001199145, exon 8 of 8)	3' UTR (NM_001199145, exon 8 of 8)	72272	NM_001199144	129446	Hs.73680	NM_152381	ENSG00000163092	XIRP2	CMYA3	xin actin binding repeat containing 2	protein-coding
MACS_peak_40745	chr3	71326433	71327006	+	9227	NA	intron (NM_001349340, intron 3 of 19)	intron (NM_001349340, intron 3 of 19)	-21959	NM_001244812	27086	Hs.59368	NM_032682	ENSG00000114861	FOXP1	12CC4|HSPC215|MFH|QRF1|hFKH1B	forkhead box P1	protein-coding
MACS_peak_65023	chrX	17620260	17620793	+	9227	NA	intron (NM_198270, intron 1 of 7)	L2a|LINE|L2	-14767	NM_001291868	4810	Hs.201623	NM_198270	ENSG00000188158	NHS	CTRCT40|CXN|SCML1	NHS actin remodeling regulator	protein-coding
MACS_peak_11969	chr11	8172993	8174189	+	9227	NA	Intergenic	AluSx|SINE|Alu	-4497	NM_001346693	79608	Hs.231850	NM_024557	ENSG00000166405	RIC3	AYST720|PRO1385	RIC3 acetylcholine receptor chaperone	protein-coding
MACS_peak_47666	chr5	33842275	33842882	+	9227	NA	intron (NM_030955, intron 2 of 23)	intron (NM_030955, intron 2 of 23)	49614	NM_030955	81792	Hs.12680	NM_030955	ENSG00000151388	ADAMTS12	PRO4389	ADAM metallopeptidase with thrombospondin type 1 motif 12	protein-coding
MACS_peak_24487	chr16	62953238	62953784	+	9227	NA	Intergenic	Intergenic	-916676	NM_001796	1006	Hs.368322	NM_001796	ENSG00000150394	CDH8	Nbla04261	cadherin 8	protein-coding
MACS_peak_48603	chr5	61767833	61768428	+	9227	NA	Intergenic	Intergenic	-32432	NR_105000	100506526	Hs.662277	NR_105000		C5orf64-AS1	-	C5orf64 antisense RNA 1	ncRNA
MACS_peak_1866	KI270857.1	2874144	2874938	+	9227	NA	NA	NA	NA	NA
MACS_peak_52951	chr6	73827502	73828117	+	9227	NA	3' UTR (NM_001159587, exon 33 of 33)	3' UTR (NM_001159587, exon 33 of 33)	-131678	NR_110889	101928489	Hs.660059	NR_110889	ENSG00000231652	LOC101928489	-	uncharacterized LOC101928489	ncRNA
MACS_peak_45306	chr4	99059412	99059939	+	9227	NA	intron (NM_015143, intron 10 of 10)	intron (NM_015143, intron 10 of 10)	29113	NM_000671	128	Hs.78989	NM_000671	ENSG00000197894	ADH5	ADH-3|ADHX|FALDH|FDH|GSH-FDH|GSNOR|HEL-S-60p	alcohol dehydrogenase 5 (class III), chi polypeptide	protein-coding
MACS_peak_39121	chr22	47228242	47228889	+	9227	NA	Intergenic	L1MB2|LINE|L1	-117006	NR_144462	339685	Hs.434351	NR_038922	ENSG00000224715	LOC339685	-	uncharacterized LOC339685	ncRNA
MACS_peak_54023	chr6	129562835	129563459	+	9227	NA	Intergenic	L2|LINE|L2	147078	NM_033515	93663	Hs.486458	NM_033515	ENSG00000146376	ARHGAP18	MacGAP|SENEX|bA307O14.2	Rho GTPase activating protein 18	protein-coding
MACS_peak_9344	chr10	32737458	32737973	+	9227	NA	intron (NM_001321115, intron 29 of 43)	L1MCa|LINE|L1	163757	NR_132768	106633814		NR_132768		SNORA86	-	small nucleolar RNA, H/ACA box 86	snoRNA
MACS_peak_24443	chr16	59843429	59843951	+	9227	NA	Intergenic	L1M4b|LINE|L1	-11663	NR_110917	101927580	Hs.552235	NR_110917	ENSG00000261807	LINC02141	-	long intergenic non-protein coding RNA 2141	ncRNA
MACS_peak_58286	chr7	126640340	126641835	+	9227	NA	intron (NM_001127323, intron 7 of 10)	intron (NM_001127323, intron 7 of 10)	417097	NR_030323	693177		NR_030323	ENSG00000207692	MIR592	MIRN592|hsa-mir-592|mir-592	microRNA 592	ncRNA
MACS_peak_3348	chr1	23306859	23308404	+	9227	NA	3' UTR (NM_001297621, exon 9 of 9)	3' UTR (NM_001297621, exon 9 of 9)	-22113	NR_110616	100996511	Hs.99836	NR_110616		LINC01355	-	long intergenic non-protein coding RNA 1355	ncRNA
MACS_peak_35129	chr2	224454013	224455347	+	9227	NA	Intergenic	HAL1|LINE|L1	-52686	NM_024785	79843	Hs.147585	NM_024785	ENSG00000124019	FAM124B	-	family with sequence similarity 124 member B	protein-coding
MACS_peak_13551	chr11	85364636	85365199	+	9227	NA	intron (NM_001351275, intron 2 of 25)	intron (NM_001351275, intron 2 of 25)	262353	NM_001142699	1740	Hs.367656	NM_001364	ENSG00000150672	DLG2	PPP1R58|PSD-93|PSD93|chapsyn-110	discs large MAGUK scaffold protein 2	protein-coding
MACS_peak_17936	chr13	31860086	31860612	+	9227	NA	intron (NR_027062, intron 1 of 3)	intron (NR_027062, intron 1 of 3)	13566	NR_027062	196549	Hs.507667	NM_145293		EEF1DP3	-	eukaryotic translation elongation factor 1 delta pseudogene 3	pseudo
MACS_peak_16308	chr12	74834582	74835161	+	9227	NA	Intergenic	MIR|SINE|MIR	297100	NM_001136262	552889	Hs.744849	NM_001136262	ENSG00000253719	ATXN7L3B	lnc-SCA7	ataxin 7 like 3B	protein-coding
MACS_peak_45515	chr4	110411472	110411996	+	9227	NA	Intergenic	Intergenic	-64339	NM_001977	2028	Hs.435765	NM_001977	ENSG00000138792	ENPEP	APA|CD249|gp160	glutamyl aminopeptidase	protein-coding
MACS_peak_34881	chr2	213158923	213159495	+	9227	NA	non-coding (NR_146974, exon 2 of 4)	non-coding (NR_146974, exon 2 of 4)	-7600	NM_001079526	22807	Hs.604950	NM_016260	ENSG00000030419	IKZF2	ANF1A2|HELIOS|ZNF1A2|ZNFN1A2	IKAROS family zinc finger 2	protein-coding
MACS_peak_36674	chr20	45715080	45715665	+	9227	NA	Intergenic	L1PA11|LINE|L1	-6963	NM_178455	391253	Hs.677891	NM_178455	ENSG00000149651	SPINT4	C20orf137|SPINT3|dJ601O1.1	serine peptidase inhibitor, Kunitz type 4	protein-coding
MACS_peak_59259	chr8	5834127	5834700	+	9227	NA	Intergenic	Intergenic	572135	NR_040040	100287015	Hs.156928	NR_040040	ENSG00000246089	LOC100287015	-	uncharacterized LOC100287015	ncRNA
MACS_peak_40458	chr3	54888319	54888970	+	9227	NA	intron (NM_018398, intron 24 of 37)	intron (NM_018398, intron 24 of 37)	12611	NR_046666	100874237	Hs.570583	NR_046666	ENSG00000243715	CACNA2D3-AS1	-	CACNA2D3 antisense RNA 1	ncRNA
MACS_peak_12530	chr11	39129580	39130177	+	9227	NA	Intergenic	HERVL-int|LTR|ERVL	481020	NR_120553	101928536	Hs.144776	NR_120553	ENSG00000254562	LINC01493	-	long intergenic non-protein coding RNA 1493	ncRNA
MACS_peak_18205	chr13	46913672	46914283	+	9227	NA	Intergenic	Intergenic	-16901	NM_000621	3356	Hs.72630	NM_000621	ENSG00000102468	HTR2A	5-HT2A|HTR2	5-hydroxytryptamine receptor 2A	protein-coding
MACS_peak_53885	chr6	121977520	121978161	+	9227	NA	Intergenic	MLT2B3|LTR|ERVL	-421711	NM_001243094	3298	Hs.158195	NM_004506	ENSG00000025156	HSF2	HSF 2|HSTF 2	heat shock transcription factor 2	protein-coding
MACS_peak_8382	chr1	237371539	237372365	+	9227	NA	intron (NM_001035, intron 6 of 104)	L1PA5|LINE|L1	-99167	NR_039626	100616141		NR_039626	ENSG00000266262	MIR4428	-	microRNA 4428	ncRNA
MACS_peak_53149	chr6	84815745	84816650	+	9227	NA	Intergenic	Intergenic	-51961	NM_001080508	9096	Hs.251830	NM_001080508	ENSG00000112837	TBX18	CAKUT2	T-box 18	protein-coding
MACS_peak_18188	chr13	45996848	45997391	+	9227	NA	intron (NM_015070, intron 8 of 16)	intron (NM_015070, intron 8 of 16)	55659	NM_001076788	23091	Hs.136102	NM_015070	ENSG00000123200	ZC3H13	KIAA0853|Xio	zinc finger CCCH-type containing 13	protein-coding
MACS_peak_62104	chr8	137752901	137753450	+	9227	NA	Intergenic	Intergenic	330370	NM_001354876	401478	Hs.654931	NM_001354876		LOC401478	-	uncharacterized LOC401478	protein-coding
MACS_peak_47319	chr5	16391584	16392148	+	9227	NA	intron (NR_104625, intron 7 of 8)	intron (NR_104625, intron 7 of 8)	49236	NR_104625	101929505	Hs.639360	NR_104625	ENSG00000248150	LINC02150	-	long intergenic non-protein coding RNA 2150	ncRNA
MACS_peak_4768	chr1	87665013	87665599	+	9227	NA	Intergenic	Intergenic	-293651	NR_038324	100505768	Hs.125247	NR_038324	ENSG00000227290	LINC01364	-	long intergenic non-protein coding RNA 1364	ncRNA
MACS_peak_24829	chr16	77403151	77404256	+	9227	NA	intron (NM_199355, intron 3 of 22)	L2c|LINE|L2	31411	NM_199355	170692	Hs.188746	NM_139054	ENSG00000140873	ADAMTS18	ADAMTS21|KNO2|MMCAT	ADAM metallopeptidase with thrombospondin type 1 motif 18	protein-coding
MACS_peak_38771	chr22	34093926	34094541	+	9227	NA	Intergenic	Intergenic	-173805	NM_133642	9215	Hs.474667	NM_004737	ENSG00000133424	LARGE1	LARGE|MDC1D|MDDGA6|MDDGB6	LARGE xylosyl- and glucuronyltransferase 1	protein-coding
MACS_peak_16721	chr12	97133328	97134379	+	9227	NA	Intergenic	L1MEg|LINE|L1	226387	NM_001135175	121441	Hs.270084	NM_152905	ENSG00000139350	NEDD1	GCP-WD|TUBGCP7	neural precursor cell expressed, developmentally down-regulated 1	protein-coding
MACS_peak_23567	chr16	18506637	18507169	+	9227	NA	exon (NM_173614, exon 29 of 31).2	exon (NM_173614, exon 29 of 31).2	-12327	NR_036140	100422960		NR_036140	ENSG00000284305	MIR3179-1	-	microRNA 3179-1	ncRNA
MACS_peak_42176	chr3	154188451	154189008	+	9227	NA	intron (NM_001251963, intron 7 of 14).2	intron (NM_001251963, intron 7 of 14).2	67369	NM_015595	26084	Hs.240845	NM_015595	ENSG00000114790	ARHGEF26	CSGEF|HMFN1864|SGEF	Rho guanine nucleotide exchange factor 26	protein-coding
MACS_peak_25984	chr17	39808583	39809107	+	9227	NA	intron (NM_001257408, intron 2 of 6)	intron (NM_001257408, intron 2 of 6)	-30620	NM_001284516	22806	Hs.371680	NM_012481	ENSG00000161405	IKZF3	AIO|AIOLOS|ZNFN1A3	IKAROS family zinc finger 3	protein-coding
MACS_peak_13557	chr11	85738084	85738663	+	9227	NA	intron (NM_001289608, intron 3 of 18)	intron (NM_001289608, intron 3 of 18)	-19023	NM_001289609	54843	Hs.369520	NM_032379	ENSG00000137501	SYTL2	CHR11SYT|EXO4|PPP1R151|SGA72M|SLP2|SLP2A	synaptotagmin like 2	protein-coding
MACS_peak_64928	chrX	12310771	12311341	+	9227	NA	intron (NM_014728, intron 1 of 16)	L1MEd|LINE|L1	172590	NM_014728	9758	Hs.657507	NM_014728	ENSG00000169933	FRMPD4	MRX104|PDZD10|PDZK10	FERM and PDZ domain containing 4	protein-coding
MACS_peak_16232	chr12	70955185	70955759	+	9227	NA	Intergenic	L2a|LINE|L2	-34668	NM_002849	5801	Hs.506076	NM_002849	ENSG00000153233	PTPRR	EC-PTP|PCPTP1|PTP-SL|PTPBR7|PTPRQ	protein tyrosine phosphatase, receptor type R	protein-coding
MACS_peak_31268	chr2	49887787	49888417	+	9227	NA	Intergenic	L1PA7|LINE|L1	86101	NM_001320156	9378	Hs.637685	NM_004801	ENSG00000179915	NRXN1	Hs.22998|PTHSL2|SCZD17	neurexin 1	protein-coding
MACS_peak_39233	chr3	1288686	1289290	+	9227	NA	intron (NM_001349357, intron 5 of 20)	intron (NM_001349357, intron 5 of 20)	196330	NM_001349358	27255	Hs.387300	NM_014461	ENSG00000134115	CNTN6	NB3	contactin 6	protein-coding
MACS_peak_15206	chr12	28857537	28858132	+	9227	NA	Intergenic	Intergenic	-291169	NM_001271783	55711	Hs.684482	NM_018099	ENSG00000064763	FAR2	HEL-S-81|MLSTD1|SDR10E2	fatty acyl-CoA reductase 2	protein-coding
MACS_peak_19400	chr14	18337071	18337615	+	9227	NA	Intergenic	MER104|DNA|TcMar-Tc2	-263774	NM_001013354	440153	Hs.534880	NM_001013354	ENSG00000257115	OR11H12	-	olfactory receptor family 11 subfamily H member 12	protein-coding
MACS_peak_49678	chr5	116458869	116459443	+	9227	NA	intron (NR_109879, intron 2 of 2)	intron (NR_109879, intron 2 of 2)	11658	NR_109879	101927233	Hs.732850	NR_109879	ENSG00000248445	SEMA6A-AS1	CTB-118N6.3	SEMA6A antisense RNA 1	ncRNA
MACS_peak_63552	chr9	78970594	78971101	+	9227	NA	Intergenic	LTR8A|LTR|ERV1	174819	NR_109771	101927450	Hs.738041	NR_109771	ENSG00000260995	LOC101927450	-	uncharacterized LOC101927450	ncRNA
MACS_peak_15063	chr12	21650196	21651102	+	9227	NA	intron (NM_001174097, intron 2 of 7)	intron (NM_001174097, intron 2 of 7)	7145	NM_001174097	3945	Hs.446149	NM_002300	ENSG00000111716	LDHB	HEL-S-281|LDH-B|LDH-H|LDHBD|TRG-5	lactate dehydrogenase B	protein-coding
MACS_peak_13260	chr11	71875101	71875753	+	9227	NA	intron (NR_029192, intron 6 of 6)	intron (NR_029192, intron 6 of 6)	-3026	NM_001242853	100129216	Hs.740246	NM_001242853	ENSG00000225805	DEFB131B	-	defensin beta 131B	protein-coding
MACS_peak_19815	chr14	39741784	39742290	+	9227	NA	Intergenic	THE1B|LTR|ERVL-MaLR	-309537	NM_203301	254170	Hs.146632	NM_203301	ENSG00000165355	FBXO33	BMND12|Fbx33|c14_5247	F-box protein 33	protein-coding
MACS_peak_59871	chr8	33503690	33504411	+	9227	NA	intron (NM_001330505, intron 3 of 6)	intron (NM_001330505, intron 3 of 6)	9135	NM_025115	80185	Hs.77135	NM_025115	ENSG00000129696	TTI2	C8orf41|MRT39	TELO2 interacting protein 2	protein-coding
MACS_peak_37563	chr21	22459031	22459485	+	9227	NA	Intergenic	Intergenic	360641	NR_038400	54143	Hs.352631	NR_038400	ENSG00000184856	LINC00308	C21orf74|NCRNA00308|PRED16	long intergenic non-protein coding RNA 308	ncRNA
MACS_peak_16826	chr12	102078334	102078870	+	9227	NA	intron (NM_024057, intron 6 of 9)	MIRb|SINE|MIR	-16478	NM_016053	51019	Hs.405692	NM_016053	ENSG00000120860	WASHC3	CCDC53|CGI-116	WASH complex subunit 3	protein-coding
MACS_peak_62801	chr9	39576448	39577094	+	9227	NA	Intergenic	Intergenic	-112245	NR_003528	401509	Hs.449445	NM_001032297		ZNF658B	-	zinc finger protein 658B (pseudogene)	pseudo
MACS_peak_61450	chr8	108076956	108077553	+	9227	NA	intron (NM_178565, intron 2 of 5)	intron (NM_178565, intron 2 of 5)	4685	NM_001317942	340419	Hs.444834	NM_178565	ENSG00000147655	RSPO2	CRISTIN2	R-spondin 2	protein-coding
MACS_peak_19582	chr14	24879846	24880433	+	9227	NA	intron (NM_001304476, intron 3 of 6)	intron (NM_001304476, intron 3 of 6)	168861	NM_001304477	29091	Hs.508958	NM_014178	ENSG00000168952	STXBP6	HSPC156|amisyn	syntaxin binding protein 6	protein-coding
MACS_peak_51965	chr6	36945891	36946386	+	9225	NA	Intergenic	Intergenic	-2125	NM_001199159	221476	Hs.25391	NM_153370	ENSG00000164530	PI16	CD364|CRISP9|MSMBBP|PSPBP	peptidase inhibitor 16	protein-coding
MACS_peak_7531	chr1	202323608	202324238	+	9217	NA	Intergenic	Intergenic	18043	NM_014176	29089	Hs.5199	NM_014176	ENSG00000077152	UBE2T	FANCT|HSPC150|PIG50	ubiquitin conjugating enzyme E2 T	protein-coding
MACS_peak_6694	chr1	168348180	168349514	+	9207	NA	Intergenic	L1PA16|LINE|L1	-26677	NR_030284	693142		NR_030284	ENSG00000207974	MIR557	MIRN557|hsa-mir-557	microRNA 557	ncRNA
MACS_peak_43050	chr3	195859102	195859640	+	9205	NA	intron (NR_134939, intron 1 of 1)	intron (NR_134939, intron 1 of 1)	1033	NR_134939	101929697	Hs.551750	NR_134939		LINC01983	-	long intergenic non-protein coding RNA 1983	ncRNA
MACS_peak_17231	chr12	119409530	119410089	+	9191	NA	intron (NM_178499, intron 1 of 13)	intron (NM_178499, intron 1 of 13)	75097	NM_178499	160777	Hs.98188	NM_178499	ENSG00000183273	CCDC60	-	coiled-coil domain containing 60	protein-coding
MACS_peak_10504	chr10	77189845	77190382	+	9191	NA	intron (NM_001014797, intron 3 of 28)	intron (NM_001014797, intron 3 of 28)	49282	NR_120654	101929310	Hs.666457	NR_120654	ENSG00000225497	KCNMA1-AS2	-	KCNMA1 antisense RNA 2	ncRNA
MACS_peak_43124	chr4	1210081	1210502	+	9189	NA	non-coding (NR_104331, exon 1 of 6)	non-coding (NR_104331, exon 1 of 6)	171	NR_104331	285463	Hs.707614	NR_104331	ENSG00000280927	CTBP1-AS	PCAT10	CTBP1 antisense RNA	ncRNA
MACS_peak_37432	chr21	13928385	13928872	+	9186	NA	intron (NR_146644, intron 2 of 7)	intron (NR_146644, intron 2 of 7)	5251	NR_146644	110091776	Hs.721707	NR_146644		LOC110091776	-	ankyrin repeat domain 18B pseudogene	pseudo
MACS_peak_62321	chr9	4400698	4402146	+	9186	NA	Intergenic	AluSp|SINE|Alu	-89005	NM_004170	6505	Hs.444915	NM_004170	ENSG00000106688	SLC1A1	DCBXA|EAAC1|EAAT3|SCZD18	solute carrier family 1 member 1	protein-coding
MACS_peak_61607	chr8	116609102	116609668	+	9186	NA	Intergenic	MLT1D|LTR|ERVL-MaLR	-42715	NR_136278	105375713		NR_136278		LOC105375713	-	uncharacterized LOC105375713	ncRNA
MACS_peak_22550	chr15	76945783	76946382	+	9186	NA	intron (NM_001271837, intron 5 of 7)	intron (NM_001271837, intron 5 of 7)	14461	NM_001271837	5955	Hs.79088	NM_002902	ENSG00000117906	RCN2	E6BP|ERC-55|ERC55|TCBP49	reticulocalbin 2	protein-coding
MACS_peak_52506	chr6	57093397	57094038	+	9185	NA	intron (NM_001031623, intron 2 of 14)	intron (NM_001031623, intron 2 of 14)	3687	NM_015555	26036	Hs.485628	NM_015555	ENSG00000112200	ZNF451	COASTER|dJ417I1.1	zinc finger protein 451	protein-coding
MACS_peak_37168	chr21	8453573	8465568	+	9184	NA	Intergenic	(ATAC)n|Simple_repeat|Simple_repeat	18424	NR_003287	100008589		NR_003287		RNA28SN5	RN28S1|RNA28S5	RNA, 28S ribosomal N5	rRNA
MACS_peak_3532	chr1	31670084	31670643	+	9178	NA	intron (NM_001856, intron 49 of 70)	GA-rich|Low_complexity|Low_complexity	-25126	NM_012392	553115	Hs.470417	NM_012392	ENSG00000162517	PEF1	ABP32|PEF1A	penta-EF-hand domain containing 1	protein-coding
MACS_peak_36408	chr20	33296902	33297492	+	9172	NA	intron (NM_033197, intron 6 of 15)	AluSz6|SINE|Alu	14062	NM_033197	92747	Hs.65551	NM_033197	ENSG00000125999	BPIFB1	C20orf114|LPLUNC1	BPI fold containing family B member 1	protein-coding
MACS_peak_29953	chr19	49138000	49138552	+	9172	NA	exon (NM_003660, exon 16 of 30)	exon (NM_003660, exon 16 of 30)	17148	NM_002152	3270	Hs.436885	NM_002152	ENSG00000130528	HRC	-	histidine rich calcium binding protein	protein-coding
MACS_peak_10403	chr10	72940275	72940819	+	9172	NA	intron (NM_001318125, intron 2 of 2)	AluSx1|SINE|Alu	14272	NM_032562	84647	Hs.333175	NM_032562	ENSG00000138308	PLA2G12B	FKSG71|GXIIB|GXIIIsPLA2|PLA2G13|sPLA2-GXIIB	phospholipase A2 group XIIB	protein-coding
MACS_peak_9363	chr10	33736840	33737469	+	9172	NA	Intergenic	L2b|LINE|L2	35526	NR_038932	100505583	Hs.568804	NR_038932	ENSG00000261683	LINC00838	-	long intergenic non-protein coding RNA 838	ncRNA
MACS_peak_39544	chr3	15421733	15422303	+	9172	NA	intron (NM_001301790, intron 2 of 4)	Alu|SINE|Alu	5529	NM_001301790	131965	Hs.149487	NM_152396	ENSG00000206562	METTL6	-	methyltransferase like 6	protein-coding
MACS_peak_35323	chr2	233452101	233452666	+	9167	NA	intron (NM_152879, intron 18 of 29)	intron (NM_152879, intron 18 of 29)	64229	NM_003648	8527	Hs.471675	NM_003648	ENSG00000077044	DGKD	DGKdelta|dgkd-2	diacylglycerol kinase delta	protein-coding
MACS_peak_4066	chr1	53964079	53964695	+	9167	NA	intron (NM_001256409, intron 7 of 8)	intron (NM_001256409, intron 7 of 8)	18061	NM_001256409	115353	Hs.40094	NM_052940	ENSG00000116212	LRRC42	dJ167A19.4	leucine rich repeat containing 42	protein-coding
MACS_peak_5407	chr1	116738156	116738706	+	9164	NA	Intergenic	Intergenic	-15999	NM_001767	914	Hs.523500	NM_001767	ENSG00000116824	CD2	LFA-2|SRBC|T11	CD2 molecule	protein-coding
MACS_peak_7988	chr1	219944159	219944737	+	9162	NA	Intergenic	AluY|SINE|Alu	-15797	NM_018713	55532	Hs.284450	NM_018713	ENSG00000196660	SLC30A10	HMDPC|HMNDYT1|ZNT10|ZNT8|ZRC1|ZnT-10	solute carrier family 30 member 10	protein-coding
MACS_peak_56285	chr7	55194977	55195554	+	9160	NA	intron (NM_001346897, intron 21 of 25)	intron (NM_001346897, intron 21 of 25)	-6316	NR_047551	100507500	Hs.720489	NR_047551	ENSG00000224057	EGFR-AS1	-	EGFR antisense RNA 1	ncRNA
MACS_peak_3670	chr1	37642300	37642799	+	9156	NA	Intergenic	L2a|LINE|L2	-7626	NM_001242909	284654	Hs.135015	NM_173640	ENSG00000169218	RSPO1	CRISTIN3|RSPO	R-spondin 1	protein-coding
MACS_peak_38535	chr22	24619476	24620034	+	9156	NA	intron (NM_001288833, intron 7 of 15)	intron (NM_001288833, intron 7 of 15)	-13160	NR_024494	644165	Hs.531306	NR_024494		BCRP3	BCR3|BCRL3|BCRL6	breakpoint cluster region pseudogene 3	pseudo
MACS_peak_32912	chr2	121265919	121266455	+	9149	NA	intron (NM_014553, intron 2 of 14)	intron (NM_014553, intron 2 of 14)	19015	NM_014553	29842	Hs.156471	NM_014553	ENSG00000115112	TFCP2L1	CRTR1|LBP-9|LBP9	transcription factor CP2 like 1	protein-coding
MACS_peak_55042	chr6	169000903	169001449	+	9149	NA	Intergenic	Intergenic	34467	NR_134622	101929460	Hs.355225	NR_134622	ENSG00000229720	LOC101929460	-	uncharacterized LOC101929460	ncRNA
MACS_peak_22870	chr15	88702001	88703273	+	9147	NA	Intergenic	L1ME1|LINE|L1	63894	NM_002201	3669	Hs.459265	NM_002201	ENSG00000172183	ISG20	CD25|HEM45	interferon stimulated exonuclease gene 20	protein-coding
MACS_peak_26212	chr17	49467313	49467883	+	9143	NA	Intergenic	Intergenic	-5849	NR_110805	101927207	Hs.638402	NR_110805	ENSG00000249497	LINC02075	-	long intergenic non-protein coding RNA 2075	ncRNA
MACS_peak_58233	chr7	124553605	124554196	+	9141	NA	Intergenic	Intergenic	-201804	NR_110180	101928211	Hs.131334	NR_110180		LOC101928211	-	uncharacterized LOC101928211	ncRNA
MACS_peak_12488	chr11	35799034	35799671	+	9141	NA	intron (NM_017583, intron 4 of 4)	intron (NM_017583, intron 4 of 4)	136600	NM_017583	54765	Hs.192103	NM_017583	ENSG00000166326	TRIM44	AN3|DIPB|HSA249128|MC7	tripartite motif containing 44	protein-coding
MACS_peak_33907	chr2	166509935	166510528	+	9141	NA	Intergenic	L1PA8|LINE|L1	-23260	NR_045628	6332	Hs.596087	NM_002976	ENSG00000136546	SCN7A	NaG|Nav2.1|Nav2.2|SCN6A	sodium voltage-gated channel alpha subunit 7	protein-coding
MACS_peak_61711	chr8	122332317	122333737	+	9141	NA	Intergenic	MIR3|SINE|MIR	235617	NR_131202	105375734	Hs.628341	NR_131202		SMILR	-	smooth muscle induced lncRNA, enhancer of proliferation	ncRNA
MACS_peak_33930	chr2	167242720	167250748	+	9141	NA	exon (NM_001199144, exon 7 of 9)	exon (NM_001199144, exon 7 of 9)	59451	NM_001199144	129446	Hs.73680	NM_152381	ENSG00000163092	XIRP2	CMYA3	xin actin binding repeat containing 2	protein-coding
MACS_peak_21682	chr15	39550662	39551197	+	9141	NA	Intergenic	Intergenic	-30150	NM_003246	7057	Hs.164226	NM_003246	ENSG00000137801	THBS1	THBS|THBS-1|TSP|TSP-1|TSP1	thrombospondin 1	protein-coding
MACS_peak_55855	chr7	35449994	35450559	+	9141	NA	Intergenic	Intergenic	136421	NR_038864	401324	Hs.377034	NR_038864		LOC401324	-	uncharacterized LOC401324	ncRNA
MACS_peak_34759	chr2	206806568	206807156	+	9141	NA	Intergenic	LTR7|LTR|ERV1	-23554	NR_036077	100422993		NR_036077	ENSG00000283469	MIR3130-1	MIR3130-3|mir-3130-1	microRNA 3130-1	ncRNA
MACS_peak_32371	chr2	97956082	97956970	+	9141	NA	intron (NM_015348, intron 1 of 40)	intron (NM_015348, intron 1 of 40)	39365	NM_015348	23505	Hs.469376	NM_015348	ENSG00000075568	TMEM131	CC28|PRO1048|RW1|YR-23	transmembrane protein 131	protein-coding
MACS_peak_3607	chr1	34684496	34685122	+	9132	NA	Intergenic	MIRb|SINE|MIR	-15115	NR_030278	693137		NR_030278	ENSG00000207941	MIR552	MIRN552|hsa-mir-552	microRNA 552	ncRNA
MACS_peak_64489	chr9	126103280	126103852	+	9132	NA	Intergenic	Intergenic	172349	NR_121584	101929116	Hs.382124	NR_121584	ENSG00000228392	LOC101929116	-	uncharacterized LOC101929116	ncRNA
MACS_peak_30662	chr2	20519627	20520206	+	9131	NA	Intergenic	Intergenic	72632	NR_046836	100874343	Hs.591546	NR_046836	ENSG00000231948	HS1BP3-IT1	-	HS1BP3 intronic transcript 1	ncRNA
MACS_peak_37751	chr21	31809153	31810251	+	9128	NA	Intergenic	L1MB7|LINE|L1	-63613	NM_014586	30811	Hs.109437	NM_014586	ENSG00000142149	HUNK	-	hormonally up-regulated Neu-associated kinase	protein-coding
MACS_peak_8982	chr10	15025099	15025640	+	9128	NA	intron (NR_144471, intron 3 of 7)	L1MD|LINE|L1	10056	NR_144469	105376432	Hs.723069	NR_144469		DCLRE1CP1	-	DNA cross-link repair 1C pseudogene 1	pseudo
MACS_peak_48346	chr5	49612249	49617160	+	9126	NA	Intergenic	ALR/Alpha|Satellite|centr	826696	NM_198449	133418	Hs.561411	NM_198449	ENSG00000170571	EMB	GP70	embigin	protein-coding
MACS_peak_41478	chr3	123115183	123115736	+	9120	NA	intron (NM_006810, intron 7 of 16)	intron (NM_006810, intron 7 of 16)	-46335	NR_106960	102465667		NR_106960	ENSG00000284421	MIR7110	hsa-mir-7110	microRNA 7110	ncRNA
MACS_peak_39073	chr22	45214673	45215751	+	9120	NA	intron (NM_001009880, intron 1 of 9)	AluSz|SINE|Alu	-2746	NM_015264	23313	Hs.592207	NM_015264	ENSG00000100364	KIAA0930	C22orf9|LSC3	KIAA0930	protein-coding
MACS_peak_51103	chr5	181427775	181428298	+	9120	NA	Intergenic	MLT1E3|LTR|ERVL-MaLR	60749	NM_001005277	81399	Hs.632360	NM_001005277	ENSG00000284662	OR4F16	OR1-1|OR7-21	olfactory receptor family 4 subfamily F member 16	protein-coding
MACS_peak_10112	chr10	60300426	60300945	+	9115	NA	intron (NM_001204403, intron 2 of 43)	intron (NM_001204403, intron 2 of 43)	89299	NM_001320874	288	Hs.499725	NM_001149	ENSG00000151150	ANK3	ANKYRIN-G|MRT37	ankyrin 3	protein-coding
MACS_peak_55930	chr7	38334038	38334737	+	9111	NA	Intergenic	GA-rich|Low_complexity|Low_complexity	-7190	NR_040085	100506776	Hs.173034	NR_040085	ENSG00000281103	TRG-AS1	TCRGV	T cell receptor gamma locus antisense RNA 1	ncRNA
MACS_peak_23220	chr16	1553837	1554573	+	9098	NA	intron (NM_001256541, intron 3 of 3)	intron (NM_001256541, intron 3 of 3)	20548	NM_024600	79652	Hs.459652	NM_024600	ENSG00000131634	TMEM204	C16orf30|CLP24	transmembrane protein 204	protein-coding
MACS_peak_3921	chr1	47643985	47644583	+	9098	NA	Intergenic	Intergenic	-206967	NR_126355	102724077	Hs.159718	NR_126355		LINC01389	-	long intergenic non-protein coding RNA 1389	ncRNA
MACS_peak_24343	chr16	55278735	55280096	+	9097	NA	Intergenic	Intergenic	-45144	NM_024335	79190	Hs.369907	NM_024335	ENSG00000159387	IRX6	IRX-3|IRX7|IRXB3	iroquois homeobox 6	protein-coding
MACS_peak_10730	chr10	86664616	86665181	+	9085	NA	intron (NM_001030015, intron 10 of 10)	intron (NM_001030015, intron 10 of 10)	-3551	NM_001171610	11155	Hs.657271	NM_007078	ENSG00000122367	LDB3	CMD1C|CMH24|CMPD3|CYPHER|LDB3Z1|LDB3Z4|LVNC3|MFM4|ORACLE|PDLIM6|ZASP	LIM domain binding 3	protein-coding
MACS_peak_38373	chr22	18362467	18362953	+	9081	NA	intron (NR_136569, intron 8 of 8)	intron (NR_136569, intron 8 of 8)	23816	NR_136569	729461	Hs.629498	NM_201401	ENSG00000274044	LINC01660	-	long intergenic non-protein coding RNA 1660	ncRNA
MACS_peak_25703	chr17	29102346	29102917	+	9080	NA	intron (NM_203318, intron 21 of 40)	intron (NM_203318, intron 21 of 40)	-27022	NM_004740	9220	Hs.462590	NM_004740	ENSG00000221995	TIAF1	MAJN|SPR210	TGFB1-induced anti-apoptotic factor 1	protein-coding
MACS_peak_1101	KI270731.1	124439	124753	+	9074	NA	NA	NA	NA	NA
MACS_peak_15232	chr12	30210070	30210614	+	9074	NA	Intergenic	LTR54B|LTR|ERV1	-425583	NM_175861	83857	Hs.401954	NM_175861	ENSG00000133687	TMTC1	ARG99|OLF|TMTC1A	transmembrane and tetratricopeptide repeat containing 1	protein-coding
MACS_peak_36928	chr20	57522564	57523170	+	9074	NA	intron (NM_001269054, intron 1 of 8)	intron (NM_001269054, intron 1 of 8)	2000	NM_001269052	140690	Hs.131543	NM_080618	ENSG00000124092	CTCFL	BORIS|CT27|CTCF-T|HMGB1L1|dJ579F20.2	CCCTC-binding factor like	protein-coding
MACS_peak_36696	chr20	46630032	46630572	+	9066	NA	intron (NM_001011554, intron 2 of 13)	intron (NM_001011554, intron 2 of 13)	21159	NM_022829	64849	Hs.655498	NM_022829	ENSG00000158296	SLC13A3	NADC3|SDCT2	solute carrier family 13 member 3	protein-coding
MACS_peak_5823	chr1	124084384	124086320	+	9066	NA	Intergenic	ALR/Alpha|Satellite|centr	2566240	NR_003955	647121	Hs.697682	NR_003955	ENSG00000231752	EMBP1	-	embigin pseudogene 1	pseudo
MACS_peak_39504	chr3	14133386	14133901	+	9066	NA	intron (NM_024334, intron 6 of 11)	intron (NM_024334, intron 6 of 11)	8703	NM_024334	79188	Hs.517817	NM_024334	ENSG00000170876	TMEM43	ARVC5|ARVD5|EDMD7|LUMA	transmembrane protein 43	protein-coding
MACS_peak_28813	chr19	7809310	7810104	+	9066	NA	Intergenic	MIR|SINE|MIR	-20568	NM_145245	115704	Hs.26870	NM_145245	ENSG00000142459	EVI5L	-	ecotropic viral integration site 5 like	protein-coding
MACS_peak_61993	chr8	132865948	132867084	+	9061	NA	promoter-TSS (NM_003235)	promoter-TSS (NM_003235)	-444	NM_003235	7038	Hs.654591	NM_003235	ENSG00000042832	TG	AITD3|TGN	thyroglobulin	protein-coding
MACS_peak_38612	chr22	26900918	26901484	+	9059	NA	Intergenic	Intergenic	-2091	NR_110540	101929539	Hs.517505	NR_110540	ENSG00000235271	LINC01422	-	long intergenic non-protein coding RNA 1422	ncRNA
MACS_peak_64648	chr9	133033275	133033845	+	9050	NA	intron (NM_001286709, intron 1 of 8)	HERVI-int|LTR|ERV1	2885	NM_001122823	9328	Hs.495417	NM_012087	ENSG00000148308	GTF3C5	TFIIIC63|TFIIICepsilon|TFiiiC2-63	general transcription factor IIIC subunit 5	protein-coding
MACS_peak_37823	chr21	34686874	34687404	+	9050	NA	intron (NM_053277, intron 1 of 5)	intron (NM_053277, intron 1 of 5)	17976	NM_053277	54102	Hs.473695	NM_053277	ENSG00000159212	CLIC6	CLIC1L	chloride intracellular channel 6	protein-coding
MACS_peak_17091	chr12	113538434	113539039	+	9049	NA	Intergenic	MLT1C|LTR|ERVL-MaLR	-66664	NM_022363	64211	Hs.302029	NM_022363	ENSG00000089116	LHX5	-	LIM homeobox 5	protein-coding
MACS_peak_24223	chr16	50240702	50241242	+	9047	NA	Intergenic	HAL1|LINE|L1	-25568	NM_001286057	113	Hs.513578	NM_001114	ENSG00000121281	ADCY7	AC7	adenylate cyclase 7	protein-coding
MACS_peak_37839	chr21	35350820	35351362	+	9036	NA	Intergenic	Intergenic	229673	NR_073512	100506403	Hs.536609	NR_073512	ENSG00000159216	LOC100506403	-	uncharacterized LOC100506403	ncRNA
MACS_peak_11133	chr10	102837430	102838263	+	9036	NA	promoter-TSS (NM_000102)	promoter-TSS (NM_000102)	-313	NM_000102	1586	Hs.438016	NM_000102	ENSG00000148795	CYP17A1	CPT7|CYP17|P450C17|S17AH	cytochrome P450 family 17 subfamily A member 1	protein-coding
MACS_peak_14551	chr11	130639548	130640308	+	9033	NA	Intergenic	Intergenic	-26807	NR_107019	102466873		NR_107019	ENSG00000274999	MIR8052	hsa-mir-8052	microRNA 8052	ncRNA
MACS_peak_17285	chr12	121831312	121831891	+	9033	NA	3' UTR (NM_001353345, exon 16 of 16)	3' UTR (NM_001353345, exon 16 of 16)	26877	NM_001353345	23067	Hs.507122	NM_015048	ENSG00000139718	SETD1B	KMT2G|Set1B	SET domain containing 1B	protein-coding
MACS_peak_3589	chr1	33912279	33912936	+	9033	NA	intron (NM_052896, intron 5 of 69)	intron (NM_052896, intron 5 of 69)	43651	NR_038372	402779	Hs.666207	NR_038372	ENSG00000231163	CSMD2-AS1	-	CSMD2 antisense RNA 1	ncRNA
MACS_peak_29283	chr19	26202156	26204844	+	9032	NA	Intergenic	ALR/Alpha|Satellite|centr	-1589931	NR_146734	101927151	Hs.567934	NR_110687	ENSG00000267575	LOC101927151	-	uncharacterized LOC101927151	ncRNA
MACS_peak_56197	chr7	49914103	49914690	+	9030	NA	3' UTR (NM_198570, exon 4 of 4)	3' UTR (NM_198570, exon 4 of 4)	139063	NR_136188	375567	Hs.629302	NM_198570	ENSG00000188730	VWC2	PSST739|UNQ739	von Willebrand factor C domain containing 2	protein-coding
MACS_peak_9847	chr10	48099336	48099920	+	9030	NA	Intergenic	MLT2F|LTR|ERVL	-67988	NR_029396	414224	Hs.645213	NR_029396	ENSG00000265018	AGAP12P	CTGLF12P	ArfGAP with GTPase domain, ankyrin repeat and PH domain 12, pseudogene	pseudo
MACS_peak_57407	chr7	91874435	91875423	+	9030	NA	intron (NM_001301134, intron 1 of 1)	Charlie7a|DNA|hAT-Charlie	5791	NM_001301134	7978	Hs.532216	NM_006980	ENSG00000127989	MTERF1	MTERF	mitochondrial transcription termination factor 1	protein-coding
MACS_peak_4622	chr1	79679867	79680427	+	9030	NA	Intergenic	L1PB1|LINE|L1	-673337	NM_022159	64123	Hs.132314	NM_022159	ENSG00000162618	ADGRL4	ELTD1|ETL|KPG_003	adhesion G protein-coupled receptor L4	protein-coding
MACS_peak_6014	chr1	144180331	144180922	+	9030	NA	Intergenic	Intergenic	67579	NR_027354	645166	Hs.744183	NR_027354		LOC645166	-	lymphocyte-specific protein 1 pseudogene	pseudo
MACS_peak_47766	chr5	37763218	37763778	+	9030	NA	Intergenic	MER57-int|LTR|ERV1	71324	NM_001278098	2668	Hs.248114	NM_000514	ENSG00000168621	GDNF	ATF|ATF1|ATF2|HFB1-GDNF|HSCR3	glial cell derived neurotrophic factor	protein-coding
MACS_peak_57865	chr7	111212002	111212588	+	9030	NA	intron (NM_001350959, intron 5 of 7)	intron (NM_001350959, intron 5 of 7)	121289	NM_018334	54674	Hs.3781	NM_018334	ENSG00000173114	LRRN3	FIGLER5|NLRR-3|NLRR3	leucine rich repeat neuronal 3	protein-coding
MACS_peak_20617	chr14	89411820	89412401	+	9030	NA	exon (NM_005197, exon 2 of 6)	exon (NM_005197, exon 2 of 6)	5000	NM_005197	1112	Hs.434286	NM_005197	ENSG00000053254	FOXN3	C14orf116|CHES1|PRO1635	forkhead box N3	protein-coding
MACS_peak_59378	chr8	10509896	10510495	+	9030	NA	Intergenic	Intergenic	-15351	NM_001197020	203074	Hs.591394	NM_198464	ENSG00000184647	PRSS55	CT153|T-SP1|TSP1|UNQ9391	serine protease 55	protein-coding
MACS_peak_53081	chr6	80958987	80959610	+	9030	NA	Intergenic	Intergenic	793413	NM_017633	55603	Hs.10784	NM_017633	ENSG00000112773	TENT5A	C6orf37|FAM46A|XTP11	terminal nucleotidyltransferase 5A	protein-coding
MACS_peak_54270	chr6	139380810	139381455	+	9030	NA	Intergenic	Intergenic	-6482	NM_006079	10370	Hs.82071	NM_006079	ENSG00000164442	CITED2	ASD8|MRG-1|MRG1|P35SRJ|VSD2	Cbp/p300 interacting transactivator with Glu/Asp rich carboxy-terminal domain 2	protein-coding
MACS_peak_41863	chr3	139548004	139548578	+	9030	NA	intron (NR_121609, intron 3 of 4)	intron (NR_121609, intron 3 of 4)	-8462	NM_002899	5947	Hs.529571	NM_002899	ENSG00000114115	RBP1	CRABP-I|CRBP|CRBP1|CRBPI|RBPC	retinol binding protein 1	protein-coding
MACS_peak_48817	chr5	71633361	71635421	+	9030	NA	intron (NM_022132, intron 8 of 16)	intron (NM_022132, intron 8 of 16)	47103	NM_022132	64087	Hs.604789	NM_022132	ENSG00000131844	MCCC2	MCCB	methylcrotonoyl-CoA carboxylase 2	protein-coding
MACS_peak_64181	chr9	113361526	113362096	+	9030	NA	intron (NM_001317943, intron 3 of 5)	HAL1b|LINE|L1	12279	NM_017688	54836	Hs.614517	NM_017688	ENSG00000119411	BSPRY	-	B-box and SPRY domain containing	protein-coding
MACS_peak_58413	chr7	131926501	131927094	+	9030	NA	intron (NR_110836, intron 2 of 5)	intron (NR_110836, intron 2 of 5)	16577	NR_110836	101928782	Hs.571369	NR_110836	ENSG00000224865	LOC101928782	-	uncharacterized LOC101928782	ncRNA
MACS_peak_44991	chr4	83453591	83455411	+	9030	NA	intron (NM_001297758, intron 1 of 1)	AluJb|SINE|Alu	1382	NM_001297758	113510	Hs.480101	NM_133636	ENSG00000163312	HELQ	HEL308	helicase, POLQ like	protein-coding
MACS_peak_35616	chr20	5722915	5723468	+	9030	NA	Intergenic	Intergenic	-27196	NM_152504	149840	Hs.529340	NM_152504	ENSG00000171984	SHLD1	C20orf196|RINN3	shieldin complex subunit 1	protein-coding
MACS_peak_24592	chr16	67712925	67713497	+	9020	NA	intron (NM_001243650, intron 1 of 1)	intron (NM_001243650, intron 1 of 1)	6159	NR_027398	81577	Hs.307084	NM_030819	ENSG00000141098	GFOD2	-	glucose-fructose oxidoreductase domain containing 2	protein-coding
MACS_peak_31218	chr2	47494187	47496259	+	9019	NA	Intergenic	Intergenic	-32314	NR_120602	644093	Hs.734158	NR_120602	ENSG00000235760	HCG2040054	-	uncharacterized LOC644093	ncRNA
MACS_peak_24994	chr16	84787201	84787944	+	9005	NA	Intergenic	Intergenic	-32409	NM_031476	83716	Hs.513779	NM_031476	ENSG00000103196	CRISPLD2	CRISP11|LCRISP2|LGL1	cysteine rich secretory protein LCCL domain containing 2	protein-coding
MACS_peak_33536	chr2	150881685	150882238	+	9004	NA	Intergenic	MER57A1|LTR|ERV1	253064	NR_110247	101929282	Hs.126866	NR_110244	ENSG00000224048	LOC101929282	-	uncharacterized LOC101929282	ncRNA
MACS_peak_31275	chr2	50345130	50345716	+	9004	NA	intron (NM_001330096, intron 12 of 16)	intron (NM_001330096, intron 12 of 16)	2331	NM_001330092	9378	Hs.637685	NM_004801	ENSG00000179915	NRXN1	Hs.22998|PTHSL2|SCZD17	neurexin 1	protein-coding
MACS_peak_23097	chr15	97517342	97517841	+	9004	NA	intron (NR_120324, intron 1 of 4)	intron (NR_120324, intron 1 of 4)	4220	NR_120324	101927286	Hs.611279	NR_120324	ENSG00000259664	LINC02254	-	long intergenic non-protein coding RNA 2254	ncRNA
MACS_peak_5976	chr1	143200185	143203621	+	8990	NA	Intergenic	Intergenic	220689	NR_027354	645166	Hs.744183	NR_027354		LOC645166	-	lymphocyte-specific protein 1 pseudogene	pseudo
MACS_peak_6300	chr1	153484860	153485369	+	8984	NA	Intergenic	Intergenic	-24453	NM_002963	6278	Hs.112408	NM_002963	ENSG00000143556	S100A7	PSOR1|S100A7c	S100 calcium binding protein A7	protein-coding
MACS_peak_31785	chr2	74384422	74384985	+	8984	NA	intron (NM_001190836, intron 1 of 27)	intron (NM_001190836, intron 1 of 27)	-1015	NR_024463	100189589	Hs.585961	NR_024463	ENSG00000237737	DCTN1-AS1	-	DCTN1 antisense RNA 1	ncRNA
MACS_peak_12085	chr11	14009955	14011743	+	8984	NA	intron (NM_006108, intron 2 of 15)	intron (NM_006108, intron 2 of 15)	48212	NM_006108	10418	Hs.643864	NM_006108	ENSG00000262655	SPON1	VSGP/F-spondin|f-spondin	spondin 1	protein-coding
MACS_peak_51012	chr5	176708208	176708801	+	8984	NA	Intergenic	AluJb|SINE|Alu	-34701	NR_108030	102577424	Hs.349025	NR_108030	ENSG00000248859	LINC01574	HI-LNC12	long intergenic non-protein coding RNA 1574	ncRNA
MACS_peak_62191	chr8	141531386	141531946	+	8984	NA	Intergenic	Intergenic	-24436	NR_102364	389690	Hs.689547	NM_207414	ENSG00000226807	MROH5	-	maestro heat like repeat family member 5	protein-coding
MACS_peak_68129	chrY	1753677	1754250	+	8984	NA	Intergenic	FRAM|SINE|Alu	138830	NM_001171039	438	Hs.522572	NM_004043	ENSG00000196433	ASMT	ASMTY|HIOMT|HIOMTY	acetylserotonin O-methyltransferase	protein-coding
MACS_peak_6833	chr1	173447419	173448726	+	8984	NA	intron (NR_125960, intron 1 of 1)	L1MEf|LINE|L1	13290	NR_125960	101928673	Hs.674889	NR_125960	ENSG00000203739	LOC101928673	-	uncharacterized LOC101928673	ncRNA
MACS_peak_36709	chr20	47429634	47430196	+	8984	NA	Intergenic	Intergenic	-17771	NR_146496	102723442		NR_146494		LINC01754	-	long intergenic non-protein coding RNA 1754	ncRNA
MACS_peak_22508	chr15	74439389	74439934	+	8984	NA	Intergenic	AluSq2|SINE|Alu	-5702	NM_001146029	8482	Hs.24640	NM_003612	ENSG00000138623	SEMA7A	CD108|CDw108|H-SEMA-K1|H-Sema-L|JMH|SEMAK1|SEMAL	semaphorin 7A (John Milton Hagen blood group)	protein-coding
MACS_peak_277	GL000252.2	3219638	3220209	+	8984	NA	NA	NA	NA	NA
MACS_peak_14284	chr11	119639743	119640686	+	8984	NA	intron (NM_203285, intron 5 of 7)	intron (NM_203285, intron 5 of 7)	88511	NM_203286	5818	Hs.334846	NM_002855	ENSG00000110400	NECTIN1	CD111|CLPED1|ED4|HIgR|HV1S|HVEC|OFC7|PRR|PRR1|PVRL1|PVRR|PVRR1|SK-12|nectin-1	nectin cell adhesion molecule 1	protein-coding
MACS_peak_23410	chr16	11809357	11809987	+	8984	NA	Intergenic	AluSx1|SINE|Alu	-12414	NM_014153	29066	Hs.371856	NM_014153	ENSG00000122299	ZC3H7A	HSPC055|ZC3H7|ZC3HDC7	zinc finger CCCH-type containing 7A	protein-coding
MACS_peak_43829	chr4	40199818	40200379	+	8983	NA	intron (NM_001278363, intron 1 of 2)	intron (NM_001278363, intron 1 of 2)	3191	NM_001278359	399	Hs.654594	NM_004310	ENSG00000168421	RHOH	ARHH|TTF	ras homolog family member H	protein-coding
MACS_peak_7605	chr1	205248643	205249200	+	8983	NA	intron (NM_001297611, intron 1 of 3)	intron (NM_001297611, intron 1 of 3)	2425	NM_001297611	9911	Hs.6360	NM_014858	ENSG00000133069	TMCC2	HUCEP11	transmembrane and coiled-coil domain family 2	protein-coding
MACS_peak_52077	chr6	40955880	40956480	+	8980	NA	intron (NR_110873, intron 1 of 5)	L2a|LINE|L2	67100	NR_110873	101929555	Hs.552555	NR_110873		LOC101929555	-	uncharacterized LOC101929555	ncRNA
MACS_peak_10395	chr10	72059503	72060054	+	8967	NA	3' UTR (NM_001244950, exon 11 of 11)	3' UTR (NM_001244950, exon 11 of 11)	28995	NM_001244950	9806	Hs.523009	NM_014767	ENSG00000107742	SPOCK2	testican-2	SPARC (osteonectin), cwcv and kazal like domains proteoglycan 2	protein-coding
MACS_peak_6470	chr1	159942841	159943415	+	8967	NA	exon (NM_001135050, exon 3 of 21)	exon (NM_001135050, exon 3 of 21)	2468	NM_001135050	57549	Hs.591472	NM_020789	ENSG00000085552	IGSF9	FP18798|IGSF9A|Nrt1	immunoglobulin superfamily member 9	protein-coding
MACS_peak_42997	chr3	193657524	193658146	+	8964	NA	intron (NM_001354663, intron 22 of 29)	intron (NM_001354663, intron 22 of 29)	-30503	NR_046634	100873941	Hs.679364	NR_046634	ENSG00000224855	OPA1-AS1	-	OPA1 antisense RNA 1	ncRNA
MACS_peak_37481	chr21	16651104	16651678	+	8964	NA	Intergenic	MER20|DNA|hAT-Charlie	61154	NR_029694	406912		NR_029694	ENSG00000207863	MIR125B2	MIRN125B2|mir-125b-2	microRNA 125b-2	ncRNA
MACS_peak_59051	chr7	154733495	154734081	+	8964	NA	intron (NM_001039350, intron 8 of 25)	intron (NM_001039350, intron 8 of 25)	-194729	NR_024476	100132707	Hs.586358	NR_024476	ENSG00000214106	PAXIP1-AS2	PAXIP1OS	PAXIP1 antisense RNA 2	ncRNA
MACS_peak_1669	KI270850.1	95833	96385	+	8964	NA	NA	NA	NA	NA
MACS_peak_20609	chr14	88902648	88903245	+	8964	NA	Intergenic	L2a|LINE|L2	78793	NM_198309	123016	Hs.303055	NM_144596	ENSG00000165533	TTC8	BBS8|RP51	tetratricopeptide repeat domain 8	protein-coding
MACS_peak_9733	chr10	43983012	43983429	+	8964	NA	Intergenic	Intergenic	70818	NR_136148	283033	Hs.178244	NR_033846		LINC00841	-	long intergenic non-protein coding RNA 841	ncRNA
MACS_peak_27874	chr18	31184844	31185556	+	8964	NA	Intergenic	LTR16E2|LTR|ERVL	-22344	NM_024421	1823	Hs.567260	NM_004948	ENSG00000134765	DSC1	CDHF1|DG2/DG3	desmocollin 1	protein-coding
MACS_peak_18541	chr13	73784231	73784802	+	8964	NA	intron (NM_007249, intron 5 of 7)	intron (NM_007249, intron 5 of 7)	220272	NR_047009	100874155	Hs.672679	NR_047009		LINC00392	-	long intergenic non-protein coding RNA 392	ncRNA
MACS_peak_56029	chr7	42866104	42866663	+	8964	NA	Intergenic	Intergenic	45707	NM_001099858	79020	Hs.698120	NM_024054	ENSG00000136197	C7orf25	-	chromosome 7 open reading frame 25	protein-coding
MACS_peak_9883	chr10	49974868	49975441	+	8964	NA	TTS (NM_001290117)	TTS (NM_001290117)	-13164	NM_001077665	414189	Hs.536158	NM_001077665	ENSG00000204149	AGAP6	AGAP-6|CTGLF3|bA324H6.1	ArfGAP with GTPase domain, ankyrin repeat and PH domain 6	protein-coding
MACS_peak_34129	chr2	175186503	175187790	+	8964	NA	Intergenic	Intergenic	-5384	NM_001190329	518	Hs.429	NM_001689	ENSG00000154518	ATP5MC3	ATP5G3|P3	ATP synthase membrane subunit c locus 3	protein-coding
MACS_peak_20302	chr14	71279786	71281083	+	8964	NA	Intergenic	Intergenic	-40036	NM_001354288	26037	Hs.654657	NM_015556	ENSG00000197555	SIPA1L1	E6TP1	signal induced proliferation associated 1 like 1	protein-coding
MACS_peak_7029	chr1	181035702	181036284	+	8964	NA	intron (NM_001195000, intron 2 of 5)	LTR33|LTR|ERVL	2568	NM_001531	3140	Hs.13500	NM_001531	ENSG00000153029	MR1	HLALS	major histocompatibility complex, class I-related	protein-coding
MACS_peak_8657	chr10	10056	10410	+	8957	NA	promoter-TSS (NR_149138)	promoter-TSS (NR_149138)	-974	NR_149138	102724130	Hs.606852	NR_149137		LINC02564	-	long intergenic non-protein coding RNA 2564	ncRNA
MACS_peak_26099	chr17	43942299	43942847	+	8955	NA	promoter-TSS (NM_002722)	promoter-TSS (NM_002722)	-106	NM_002722	5539	Hs.558368	NM_002722	ENSG00000108849	PPY	PNP|PP	pancreatic polypeptide	protein-coding
MACS_peak_29423	chr19	27065013	27065568	+	8948	NA	Intergenic	ALR/Alpha|Satellite|centr	-728141	NR_146734	101927151	Hs.567934	NR_110687	ENSG00000267575	LOC101927151	-	uncharacterized LOC101927151	ncRNA
MACS_peak_27985	chr18	36406694	36407279	+	8944	NA	intron (NM_001281739, intron 3 of 23)	intron (NM_001281739, intron 3 of 23)	109290	NM_001281739	80206	Hs.436636	NM_025135	ENSG00000134775	FHOD3	FHOS2|Formactin2	formin homology 2 domain containing 3	protein-coding
MACS_peak_22307	chr15	65909984	65910543	+	8944	NA	intron (NM_032445, intron 20 of 22)	intron (NM_032445, intron 20 of 22)	40804	NM_004663	8766	Hs.321541	NM_004663	ENSG00000103769	RAB11A	YL8	RAB11A, member RAS oncogene family	protein-coding
MACS_peak_9127	chr10	22023022	22023449	+	8944	NA	Intergenic	L2|LINE|L2	-19514	NM_022365	64215	Hs.499000	NM_022365	ENSG00000136770	DNAJC1	DNAJL1|ERdj1|HTJ1|MTJ1	DnaJ heat shock protein family (Hsp40) member C1	protein-coding
MACS_peak_24884	chr16	79977060	79977636	+	8944	NA	Intergenic	Intergenic	182099	NR_104661	101928248	Hs.659802	NR_104660	ENSG00000260876	LINC01229	-	long intergenic non-protein coding RNA 1229	ncRNA
MACS_peak_35382	chr2	236784341	236784900	+	8944	NA	Intergenic	MLT1D|LTR|ERVL-MaLR	214883	NM_020311	57007	Hs.471751	NM_020311	ENSG00000144476	ACKR3	CMKOR1|CXC-R7|CXCR-7|CXCR7|GPR159|RDC-1|RDC1	atypical chemokine receptor 3	protein-coding
MACS_peak_44833	chr4	76611338	76611918	+	8940	NA	intron (NM_020859, intron 2 of 10)	intron (NM_020859, intron 2 of 10)	36077	NR_039655	100616254		NR_039655	ENSG00000283682	MIR548AH	-	microRNA 548ah	ncRNA
MACS_peak_16904	chr12	105973547	105974096	+	8940	NA	Intergenic	Intergenic	166212	NM_014840	9891	Hs.524692	NM_014840	ENSG00000074590	NUAK1	ARK5	NUAK family kinase 1	protein-coding
MACS_peak_60590	chr8	63182262	63182786	+	8940	NA	intron (NR_102434, intron 3 of 3)	intron (NR_102434, intron 3 of 3)	13521	NM_001277814	253943	Hs.491861	NM_152758	ENSG00000185728	YTHDF3	-	YTH N6-methyladenosine RNA binding protein 3	protein-coding
MACS_peak_39138	chr22	48076291	48076807	+	8940	NA	Intergenic	Intergenic	-197815	NR_036172	100422916		NR_036172	ENSG00000266508	MIR3201	-	microRNA 3201	ncRNA
MACS_peak_14781	chr12	5454405	5455056	+	8940	NA	intron (NM_001102654, intron 1 of 1)	intron (NM_001102654, intron 1 of 1)	22616	NM_001102654	4908	Hs.99171	NM_002527	ENSG00000185652	NTF3	HDNF|NGF-2|NGF2|NT-3|NT3	neurotrophin 3	protein-coding
MACS_peak_36414	chr20	33621630	33622659	+	8940	NA	intron (NM_001039709, intron 4 of 10)	intron (NM_001039709, intron 4 of 10)	-40142	NM_080825	128864	Hs.324104	NM_080825	ENSG00000149609	C20orf144	dJ63M2.6	chromosome 20 open reading frame 144	protein-coding
MACS_peak_61101	chr8	91741795	91742996	+	8940	NA	Intergenic	Intergenic	275285	NM_175636	862	Hs.368431	NM_004349	ENSG00000079102	RUNX1T1	AML1-MTG8|AML1T1|CBFA2T1|CDR|ETO|MTG8|ZMYND2	RUNX1 translocation partner 1	protein-coding
MACS_peak_52230	chr6	46180018	46180607	+	8940	NA	Intergenic	ERVL-E-int|LTR|ERVL	-9302	NM_001290073	59084	Hs.35198	NM_021572	ENSG00000112796	ENPP5	NPP-5|NPP5	ectonucleotide pyrophosphatase/phosphodiesterase 5 (putative)	protein-coding
MACS_peak_13645	chr11	90241120	90241669	+	8940	NA	Intergenic	L1P1|LINE|L1	-9838	NR_104190	101929222	Hs.616763	NR_104190	ENSG00000261645	DISC1FP1	Boymaw	DISC1 fusion partner 1 (non-protein coding)	ncRNA
MACS_peak_10878	chr10	93445453	93446821	+	8940	NA	intron (NM_013451, intron 3 of 53)	intron (NM_013451, intron 3 of 53)	36180	NM_133337	26509	Hs.602086	NM_013451	ENSG00000138119	MYOF	FER1L3	myoferlin	protein-coding
MACS_peak_51529	chr6	17401873	17402423	+	8940	NA	intron (NM_006366, intron 1 of 12)	Charlie2a|DNA|hAT-Charlie	8643	NM_006366	10486	Hs.132902	NM_006366	ENSG00000112186	CAP2	-	cyclase associated actin cytoskeleton regulatory protein 2	protein-coding
MACS_peak_8547	chr1	243848683	243849170	+	8940	NA	Intergenic	Intergenic	-5342	NM_001206729	10000	Hs.498292	NM_005465	ENSG00000117020	AKT3	MPPH|MPPH2|PKB-GAMMA|PKBG|PRKBG|RAC-PK-gamma|RAC-gamma|STK-2	AKT serine/threonine kinase 3	protein-coding
MACS_peak_13730	chr11	94699634	94700167	+	8940	NA	intron (NR_135096, intron 1 of 6)	MLT1C|LTR|ERVL-MaLR	40455	NR_135094	105369438	Hs.568921	NR_135093	ENSG00000255929	LOC105369438	-	uncharacterized LOC105369438	ncRNA
MACS_peak_55282	chr7	10355918	10356463	+	8940	NA	Intergenic	L1M1|LINE|L1	-346486	NR_149037	100131472	Hs.170681	NR_149037		LOC100131472	-	uncharacterized LOC100131472	ncRNA
MACS_peak_67391	chrX	128348746	128349342	+	8940	NA	Intergenic	Intergenic	-296641	NM_138289	139741	Hs.680125	NM_138289	ENSG00000123165	ACTRT1	AIP1|ARIP1|ARPT1|HSD27	actin related protein T1	protein-coding
MACS_peak_30697	chr2	22608873	22609499	+	8940	NA	Intergenic	Intergenic	72707	NR_110577	102723362	Hs.502887	NR_110577	ENSG00000233587	LINC01884	-	long intergenic non-protein coding RNA 1884	ncRNA
MACS_peak_66921	chrX	110015466	110016019	+	8940	NA	intron (NM_032227, intron 2 of 6)	intron (NM_032227, intron 2 of 6)	12628	NM_001353850	84187	Hs.496572	NM_017698	ENSG00000157600	TMEM164	bB360B22.3	transmembrane protein 164	protein-coding
MACS_peak_4984	chr1	97468186	97468794	+	8940	NA	intron (NM_000110, intron 13 of 22)	MLT1A0|LTR|ERVL-MaLR	-328431	NR_046591	100873933	Hs.568669	NR_046591	ENSG00000235777	DPYD-AS2	-	DPYD antisense RNA 2	ncRNA
MACS_peak_66324	chrX	78256514	78257060	+	8940	NA	Intergenic	L1MA2|LINE|L1	70904	NM_006639	10800	Hs.733809	NM_006639	ENSG00000173198	CYSLTR1	CYSLT1|CYSLT1R|CYSLTR|HMTMF81	cysteinyl leukotriene receptor 1	protein-coding
MACS_peak_20205	chr14	66176315	66177504	+	8940	NA	Intergenic	MER91A|DNA|hAT-Tip100	-309462	NM_001351576	440184	Hs.412138	NM_001004331	ENSG00000196553	CCDC196	C14orf53|LINC00238|NCRNA00238	coiled-coil domain containing 196	protein-coding
MACS_peak_35498	chr2	241485028	241485563	+	8940	NA	intron (NM_014808, intron 21 of 26)	intron (NM_014808, intron 21 of 26)	7390	NR_036083	100422942		NR_036083	ENSG00000263752	MIR3133	-	microRNA 3133	ncRNA
MACS_peak_38543	chr22	25048159	25048738	+	8940	NA	intron (NM_001145206, intron 3 of 10)	L2b|LINE|L2	20474	NM_001145206	85379	Hs.419171	NM_001145206	ENSG00000197077	KIAA1671	-	KIAA1671	protein-coding
MACS_peak_20829	chr14	100360534	100361930	+	8940	NA	intron (NM_213645, intron 2 of 9)	intron (NM_213645, intron 2 of 9)	14358	NM_004184	7453	Hs.497599	NM_004184	ENSG00000140105	WARS	GAMMA-2|HMN9|IFI53|IFP53	tryptophanyl-tRNA synthetase	protein-coding
MACS_peak_12541	chr11	39968935	39969503	+	8940	NA	Intergenic	LTR29|LTR|ERV1	323911	NR_047673	57689	Hs.745123	NM_020929	ENSG00000148948	LRRC4C	NGL-1|NGL1	leucine rich repeat containing 4C	protein-coding
MACS_peak_56906	chr7	70313797	70314890	+	8940	NA	intron (NM_001127231, intron 4 of 17)	intron (NM_001127231, intron 4 of 17)	715424	NM_001127232	26053	Hs.21631	NM_015570	ENSG00000158321	AUTS2	FBRSL2|MRD26	AUTS2, activator of transcription and developmental regulator	protein-coding
MACS_peak_849	GL383583.2	23008	23603	+	8940	NA	NA	NA	NA	NA
MACS_peak_46147	chr4	145644972	145645524	+	8940	NA	intron (NM_172250, intron 3 of 6)	intron (NM_172250, intron 3 of 6)	25860	NM_172250	166785	Hs.452864	NM_172250	ENSG00000151611	MMAA	cblA	methylmalonic aciduria (cobalamin deficiency) cblA type	protein-coding
MACS_peak_39463	chr3	12107458	12107996	+	8940	NA	intron (NM_003178, intron 1 of 10)	AluJo|SINE|Alu	51624	NM_003256	7079	Hs.591665	NM_003256	ENSG00000157150	TIMP4	TIMP-4	TIMP metallopeptidase inhibitor 4	protein-coding
MACS_peak_21642	chr15	37941719	37942299	+	8940	NA	intron (NM_152453, intron 8 of 11)	intron (NM_152453, intron 8 of 11)	7402	NM_152453	145942	Hs.179646	NM_152453	ENSG00000166069	TMCO5A	TMCO5	transmembrane and coiled-coil domains 5A	protein-coding
MACS_peak_10658	chr10	84029119	84029779	+	8940	NA	Intergenic	Intergenic	-109980	NM_014394	27069	Hs.352656	NM_014394	ENSG00000165678	GHITM	DERP2|HSPC282|MICS1|My021|PTD010|TMBIM5	growth hormone inducible transmembrane protein	protein-coding
MACS_peak_2875	chr1	651849	652830	+	8940	NA	Intergenic	L1MC5a|LINE|L1	-19926	NR_106781
MACS_peak_62057	chr8	134870440	134871064	+	8940	NA	intron (NR_125427, intron 1 of 2)	L2a|LINE|L2	20817	NR_125427	101927845	Hs.559609	NR_125427	ENSG00000251218	LOC101927845	-	uncharacterized LOC101927845	ncRNA
MACS_peak_16896	chr12	105596005	105597312	+	8940	NA	Intergenic	Intergenic	-107545	NR_110109	101929110	Hs.145944	NR_110108	ENSG00000257859	CASC18	-	cancer susceptibility 18 (non-protein coding)	ncRNA
MACS_peak_28955	chr19	15564163	15565056	+	8935	NA	Intergenic	Intergenic	-50609	NM_007253	11283	Hs.268554	NM_007253	ENSG00000186526	CYP4F8	CPF8|CYPIVF8	cytochrome P450 family 4 subfamily F member 8	protein-coding
MACS_peak_3500	chr1	30616495	30617068	+	8935	NA	Intergenic	L2a|LINE|L2	-101991	NR_034182	100129196	Hs.659751	NR_034182	ENSG00000186056	MATN1-AS1	-	MATN1 antisense RNA 1	ncRNA
MACS_peak_54271	chr6	139409058	139409572	+	8935	NA	Intergenic	Intergenic	-34665	NM_006079	10370	Hs.82071	NM_006079	ENSG00000164442	CITED2	ASD8|MRG-1|MRG1|P35SRJ|VSD2	Cbp/p300 interacting transactivator with Glu/Asp rich carboxy-terminal domain 2	protein-coding
MACS_peak_3527	chr1	31480316	31480947	+	8934	NA	Intergenic	MER9a2|LTR|ERVK	-19454	NR_034112	149086	Hs.729905	NR_034112	ENSG00000260386	LINC01225	-	LINC01225 pseudogene	pseudo
MACS_peak_28676	chr19	212935	213528	+	8933	NA	Intergenic	AluJb|SINE|Alu	-11022	NR_028324	399844	Hs.356758	NM_001004321		LINC01002	-	long intergenic non-protein coding RNA 1002	ncRNA
MACS_peak_53713	chr6	113632234	113632827	+	8932	NA	intron (NR_125844, intron 1 of 2)	intron (NR_125844, intron 1 of 2)	17545	NR_125844	101927686	Hs.402044	NR_125844	ENSG00000230943	LINC02541	-	long intergenic non-protein coding RNA 2541	ncRNA
MACS_peak_17500	chr12	132387318	132388475	+	8931	NA	Intergenic	Intergenic	58046	NR_120467	101928416		NR_120467	ENSG00000255916	LOC101928416	-	uncharacterized LOC101928416	ncRNA
MACS_peak_3437	chr1	27658425	27659136	+	8929	NA	Intergenic	Intergenic	3942	NR_151722	111216282	Hs.297628	NR_151722	ENSG00000233975	LINC02574	-	long intergenic non-protein coding RNA 2574	ncRNA
MACS_peak_29750	chr19	41330135	41331092	+	8927	NA	3' UTR (NM_000660, exon 7 of 7)	3' UTR (NM_000660, exon 7 of 7)	20133	NM_001346100	90324	Hs.437497	NM_052848	ENSG00000142039	CCDC97	-	coiled-coil domain containing 97	protein-coding
MACS_peak_633	GL000258.2	195768	196358	+	8918	NA	NA	NA	NA	NA
MACS_peak_32461	chr2	102208887	102209465	+	8918	NA	intron (NM_001351448, intron 3 of 8)	L2c|LINE|L2	21862	NM_001351446	8808	Hs.659863	NM_003854	ENSG00000115598	IL1RL2	IL-1Rrp2|IL-36R|IL1R-rp2|IL1RRP2	interleukin 1 receptor like 2	protein-coding
MACS_peak_38618	chr22	27215402	27215955	+	8918	NA	Intergenic	Intergenic	9049	NM_001350812	105372978		NM_001350812		LINC01638	-	long intergenic non-protein coding RNA 1638	protein-coding
MACS_peak_3944	chr1	48410772	48411336	+	8918	NA	intron (NM_019073, intron 5 of 12)	L1ME3G|LINE|L1	61154	NM_019073	54558	Hs.538103	NM_019073	ENSG00000132122	SPATA6	HASH|SRF-1|SRF1	spermatogenesis associated 6	protein-coding
MACS_peak_34907	chr2	214821719	214822313	+	8918	NA	intron (NR_110292, intron 1 of 3)	LTR48|LTR|ERV1	11787	NR_110292	101928103	Hs.665619	NR_110292	ENSG00000229267	LOC101928103	-	uncharacterized LOC101928103	ncRNA
MACS_peak_42909	chr3	189528172	189528705	+	8918	NA	Intergenic	AluSx1|SINE|Alu	-68308	NM_001329964	8626	Hs.137569	NM_003722	ENSG00000073282	TP63	AIS|B(p51A)|B(p51B)|EEC3|KET|LMS|NBP|OFC8|RHS|SHFM4|TP53CP|TP53L|TP73L|p40|p51|p53CP|p63|p73H|p73L	tumor protein p63	protein-coding
MACS_peak_50440	chr5	151371699	151372267	+	8918	NA	Intergenic	Intergenic	-24393	NM_181776	153201	Hs.483877	NM_181776	ENSG00000186335	SLC36A2	PAT2|TRAMD1	solute carrier family 36 member 2	protein-coding
MACS_peak_17129	chr12	114833179	114833771	+	8918	NA	Intergenic	Intergenic	-149311	NM_016569	6926	Hs.744016	NM_005996	ENSG00000135111	TBX3	TBX3-ISO|UMS|XHL	T-box 3	protein-coding
MACS_peak_2731	KV766199.1	54763	55348	+	8918	NA	NA	NA	NA	NA
MACS_peak_8664	chr10	400454	404226	+	8918	NA	intron (NM_014974, intron 9 of 36)	intron (NM_014974, intron 9 of 36)	-120254	NR_106988
MACS_peak_12294	chr11	24639876	24640478	+	8918	NA	intron (NM_001252008, intron 1 of 11)	MER67D|LTR|ERV1	143207	NM_001252010	338645	Hs.144138	NM_001009909	ENSG00000187398	LUZP2	KFSP2566|PRO6246	leucine zipper protein 2	protein-coding
MACS_peak_21934	chr15	49306708	49307278	+	8918	NA	intron (NM_001001556, intron 8 of 9)	L2c|LINE|L2	-116185	NM_002009	2252	Hs.567268	NM_002009	ENSG00000140285	FGF7	HBGF-7|KGF	fibroblast growth factor 7	protein-coding
MACS_peak_45416	chr4	104766683	104767272	+	8918	NA	Intergenic	Intergenic	-272076	NR_132741	80319	Hs.12248	NM_025212	ENSG00000168772	CXXC4	IDAX	CXXC finger protein 4	protein-coding
MACS_peak_34932	chr2	216061175	216061707	+	8918	NA	intron (NM_018441, intron 3 of 7)	L1MC4|LINE|L1	20375	NM_018441	55825	Hs.281680	NM_018441	ENSG00000115425	PECR	DCRRP|HPDHASE|HSA250303|PVIARL|SDR29C1|TERP	peroxisomal trans-2-enoyl-CoA reductase	protein-coding
MACS_peak_41123	chr3	101742435	101742987	+	8918	NA	intron (NM_024548, intron 6 of 10)	L1PA7|LINE|L1	18118	NM_024548	79598	Hs.444135	NM_024548	ENSG00000182504	CEP97	2810403B08Rik|LRRIQ2	centrosomal protein 97	protein-coding
MACS_peak_21333	chr15	23871356	23872005	+	8918	NA	Intergenic	Intergenic	-103467	NR_126392	105370731	Hs.532639	NR_126392		PWRN4	LINC01084	Prader-Willi region non-protein coding RNA 4	ncRNA
MACS_peak_5308	chr1	112910789	112911423	+	8918	NA	TTS (NM_001166496)	TTS (NM_001166496)	-12244	NR_002796	246182	Hs.647691	NR_002796		AKR7A2P1	AFARP1	aldo-keto reductase family 7 member A2 pseudogene 1	pseudo
MACS_peak_63263	chr9	64388360	64388938	+	8918	NA	intron (NM_001098805, intron 7 of 14)	intron (NM_001098805, intron 7 of 14)	19086	NM_001098805	728747	Hs.645502	NM_001098805	ENSG00000172014	ANKRD20A4	-	ankyrin repeat domain 20 family member A4	protein-coding
MACS_peak_52836	chr6	67430483	67431002	+	8918	NA	Intergenic	AluJr4|SINE|Alu	-624609	NR_125869	102723883	Hs.566528	NR_125869	ENSG00000223504	LOC102723883	-	uncharacterized LOC102723883	ncRNA
MACS_peak_13477	chr11	81933001	81933584	+	8918	NA	intron (NR_120571, intron 6 of 7)	intron (NR_120571, intron 6 of 7)	-42456	NR_036186	100422823		NR_036186	ENSG00000264110	MIR4300	-	microRNA 4300	ncRNA
MACS_peak_46496	chr4	165853037	165853636	+	8918	NA	Intergenic	MIR3|SINE|MIR	-19922	NM_012464	7092	Hs.106513	NM_012464	ENSG00000038295	TLL1	ASD6|TLL	tolloid like 1	protein-coding
MACS_peak_38738	chr22	32520588	32521137	+	8918	NA	intron (NM_001135774, intron 12 of 13)	MIR3|SINE|MIR	45625	NM_001257990	25793	Hs.5912	NM_012179	ENSG00000100225	FBXO7	FBX|FBX07|FBX7|PARK15|PKPS	F-box protein 7	protein-coding
MACS_peak_47353	chr5	18219797	18220359	+	8918	NA	Intergenic	L1MDa|LINE|L1	412804	NR_134287	646241	Hs.407197	NR_134286		LINC02223	-	long intergenic non-protein coding RNA 2223	ncRNA
MACS_peak_48816	chr5	71630425	71630941	+	8918	NA	intron (NM_022132, intron 7 of 16)	intron (NM_022132, intron 7 of 16)	43395	NM_022132	64087	Hs.604789	NM_022132	ENSG00000131844	MCCC2	MCCB	methylcrotonoyl-CoA carboxylase 2	protein-coding
MACS_peak_34622	chr2	198701560	198702144	+	8918	NA	Intergenic	Intergenic	-326755	NR_110267	101927619	Hs.632942	NR_110267		LINC01923	-	long intergenic non-protein coding RNA 1923	ncRNA
MACS_peak_16288	chr12	73538282	73538864	+	8918	NA	Intergenic	L1PA10|LINE|L1	379383	NR_110130	101928137	Hs.694666	NR_110130	ENSG00000258123	LINC02444	-	long intergenic non-protein coding RNA 2444	ncRNA
MACS_peak_18929	chr13	97225165	97225755	+	8918	NA	intron (NM_001306070, intron 1 of 7)	intron (NM_001306070, intron 1 of 7)	3164	NM_207304	10150	Hs.657347	NM_144778	ENSG00000139793	MBNL2	MBLL|MBLL39|PRO2032	muscleblind like splicing regulator 2	protein-coding
MACS_peak_20872	chr14	101975266	101975670	+	8918	NA	intron (NM_001376, intron 1 of 77)	MIR|SINE|MIR	10940	NM_001376	1778	Hs.614080	NM_001376	ENSG00000197102	DYNC1H1	CMT2O|DHC1|DHC1a|DNCH1|DNCL|DNECL|DYHC|Dnchc1|HL-3|SMALED1|p22	dynein cytoplasmic 1 heavy chain 1	protein-coding
MACS_peak_64025	chr9	106080662	106081618	+	8918	NA	Intergenic	Intergenic	386615	NM_018112	55151	Hs.411925	NM_018112	ENSG00000095209	TMEM38B	C9orf87|D4Ertd89e|OI14|TRIC-B|TRICB|bA219P18.1	transmembrane protein 38B	protein-coding
MACS_peak_63977	chr9	103936618	103937179	+	8918	NA	Intergenic	Intergenic	-62811	NR_109803	101928523		NR_109803	ENSG00000285483	LOC101928523	-	uncharacterized LOC101928523	ncRNA
MACS_peak_53016	chr6	77558713	77559272	+	8918	NA	Intergenic	Intergenic	-91282	NM_001282136	101928601	Hs.544538	NM_001282136	ENSG00000269964	MEI4	-	meiotic double-stranded break formation protein 4	protein-coding
MACS_peak_4686	chr1	83417259	83417763	+	8918	NA	Intergenic	Intergenic	-28543	NR_146478	101927542	Hs.623976	NR_146478		LINC01712	-	long intergenic non-protein coding RNA 1712	ncRNA
MACS_peak_18624	chr13	78646273	78646865	+	8918	NA	intron (NM_024546, intron 1 of 5)	intron (NM_024546, intron 1 of 5)	12610	NM_024546	79596	Hs.567576	NM_024546	ENSG00000152193	RNF219	C13orf7	ring finger protein 219	protein-coding
MACS_peak_66182	chrX	73632745	73633282	+	8918	NA	intron (NM_001039840, intron 3 of 5)	AluY|SINE|Alu	69865	NM_001300884	53344	Hs.496323	NM_001039840	ENSG00000204116	CHIC1	BRX	cysteine rich hydrophobic domain 1	protein-coding
MACS_peak_61330	chr8	101938732	101939274	+	8918	NA	intron (NM_001040624, intron 3 of 7)	intron (NM_001040624, intron 3 of 7)	-45429	NR_126152	104054148	Hs.683917	NR_126152		LOC104054148	-	uncharacterized LOC104054148	ncRNA
MACS_peak_64948	chrX	13291364	13291916	+	8918	NA	intron (NR_146309, intron 1 of 1)	AluJb|SINE|Alu	11812	NR_146309	109729169	Hs.348675	NR_146309		LINC02154	-	long intergenic non-protein coding RNA 2154	ncRNA
MACS_peak_52908	chr6	70995191	70996576	+	8918	NA	Intergenic	Intergenic	-38798	NM_080742	135152	Hs.713609	NM_080742	ENSG00000112309	B3GAT2	GLCATS	beta-1,3-glucuronyltransferase 2	protein-coding
MACS_peak_37239	chr21	10623644	10624821	+	8918	NA	Intergenic	Intergenic	102718	NM_199259	7179	Hs.122986	NM_199259	ENSG00000274391	TPTE	CT44|PTEN2	transmembrane phosphatase with tensin homology	protein-coding
MACS_peak_32512	chr2	104705788	104706387	+	8918	NA	Intergenic	Intergenic	51632	NR_038231	284998	Hs.410180	NR_038231	ENSG00000234177	LINC01114	PANCAT	long intergenic non-protein coding RNA 1114	ncRNA
MACS_peak_63582	chr9	81308835	81309350	+	8918	NA	Intergenic	Charlie17b|DNA|hAT-Charlie	380443	NM_001303104	7088	Hs.197320	NM_005077	ENSG00000196781	TLE1	ESG|ESG1|GRG1	transducin like enhancer of split 1	protein-coding
MACS_peak_67774	chrX	141496428	141497036	+	8918	NA	Intergenic	Intergenic	-6117	NR_037183	619455	Hs.590784	NR_037183	ENSG00000277215	SPANXA2-OT1	CXorf18	SPANXA2 overlapping transcript 1	ncRNA
MACS_peak_4780	chr1	88167430	88167995	+	8918	NA	Intergenic	Intergenic	-516432	NM_006256	5586	Hs.440833	NM_006256	ENSG00000065243	PKN2	PAK2|PRK2|PRKCL2|PRO2042|Pak-2|STK7	protein kinase N2	protein-coding
MACS_peak_16821	chr12	101655227	101655830	+	8918	NA	intron (NM_206821, intron 16 of 28)	L1MCa|LINE|L1	-42111	NM_020244	56994	Hs.293077	NM_020244	ENSG00000111666	CHPT1	CPT|CPT1	choline phosphotransferase 1	protein-coding
MACS_peak_27685	chr18	22822049	22822627	+	8918	NA	Intergenic	L2c|LINE|L2	-35501	NR_110782	101927571	Hs.335020	NR_110782	ENSG00000266850	LOC101927571	-	uncharacterized LOC101927571	ncRNA
MACS_peak_5073	chr1	101586499	101587045	+	8918	NA	Intergenic	Tigger4|DNA|TcMar-Tigger	260308	NR_110212	118427	Hs.484475	NM_058170	ENSG00000118733	OLFM3	NOE3|NOELIN3|OPTIMEDIN	olfactomedin 3	protein-coding
MACS_peak_18168	chr13	45040595	45041864	+	8918	NA	Intergenic	Intergenic	51699	NM_018559	55425	Hs.731811	NM_018559	ENSG00000133114	GPALPP1	AD029|KIAA1704|LSR7|bA245H20.2	GPALPP motifs containing 1	protein-coding
MACS_peak_50552	chr5	155382633	155383255	+	8918	NA	Intergenic	Intergenic	369189	NM_001099293	285643	Hs.567824	NM_001099293	ENSG00000226650	KIF4B	-	kinesin family member 4B	protein-coding
MACS_peak_37512	chr21	18868624	18869196	+	8918	NA	Intergenic	Intergenic	-109098	NR_109925	101927797	Hs.551743	NR_109925		MIR548XHG	-	MIR548X host gene	ncRNA
MACS_peak_44555	chr4	63209269	63209821	+	8918	NA	Intergenic	L1PA17|LINE|L1	-1047780	NR_110595	101927186	Hs.723269	NR_110595		ADGRL3-AS1	LPHN3-AS1	adhesion G protein-coupled receptor L3 antisense RNA 1	ncRNA
MACS_peak_24301	chr16	53736460	53737116	+	8918	NA	intron (NM_001080432, intron 1 of 8)	intron (NM_001080432, intron 1 of 8)	32825	NM_001080432	79068	Hs.528833	NM_001080432	ENSG00000140718	FTO	ALKBH9|BMIQ14|GDFD	FTO, alpha-ketoglutarate dependent dioxygenase	protein-coding
MACS_peak_736	GL383534.2	20842	21397	+	8918	NA	NA	NA	NA	NA
MACS_peak_12539	chr11	39904551	39905149	+	8918	NA	Intergenic	MIR|SINE|MIR	388280	NR_047673	57689	Hs.745123	NM_020929	ENSG00000148948	LRRC4C	NGL-1|NGL1	leucine rich repeat containing 4C	protein-coding
MACS_peak_63464	chr9	73414987	73415530	+	8918	NA	Intergenic	Intergenic	263527	NM_000700	301	Hs.494173	NM_000700	ENSG00000135046	ANXA1	ANX1|LPC1	annexin A1	protein-coding
MACS_peak_12215	chr11	19888929	19889510	+	8918	NA	intron (NM_001244963, intron 6 of 39)	LTR85a|LTR|Gypsy?	-129136	NR_039843	100616426		NR_039843	ENSG00000264309	MIR4694	-	microRNA 4694	ncRNA
MACS_peak_31386	chr2	56400972	56401586	+	8918	NA	Intergenic	L2a|LINE|L2	-215509	NR_125368	100129434	Hs.580330	NR_125368		LOC100129434	-	uncharacterized LOC100129434	ncRNA
MACS_peak_66617	chrX	99431750	99432391	+	8918	NA	Intergenic	MSTA-int|LTR|ERVL-MaLR	507773	NR_024608	442459	Hs.706599	NM_001127438		XRCC6P5	-	X-ray repair cross complementing 6 pseudogene 5	pseudo
MACS_peak_13962	chr11	106724389	106724990	+	8918	NA	intron (NM_000855, intron 6 of 7)	MIRc|SINE|MIR	293756	NM_000855	2977	Hs.24321	NM_000855	ENSG00000152402	GUCY1A2	GC-SA2|GUC1A2	guanylate cyclase 1 soluble subunit alpha 2	protein-coding
MACS_peak_35789	chr20	16599339	16599775	+	8918	NA	Intergenic	Intergenic	-26123	NM_001199866	55614	Hs.101774	NM_024704	ENSG00000089177	KIF16B	C20orf23|KISC20ORF|SNX23	kinesin family member 16B	protein-coding
MACS_peak_53154	chr6	85357770	85358363	+	8918	NA	Intergenic	MLT1L|LTR|ERVL-MaLR	32120	NR_134634	101928820	Hs.587370	NR_134633	ENSG00000234155	LINC02535	-	long intergenic non-protein coding RNA 2535	ncRNA
MACS_peak_42929	chr3	190833175	190834562	+	8918	NA	Intergenic	Intergenic	28808	NM_001146686	647309	Hs.518490	NM_001146686	ENSG00000205835	GMNC	GEMC1	geminin coiled-coil domain containing	protein-coding
MACS_peak_61596	chr8	116087621	116088684	+	8918	NA	intron (NR_046215, intron 7 of 13)	intron (NR_046215, intron 7 of 13)	236907	NR_046215	100859921	Hs.552281	NR_046215	ENSG00000249917	LINC00536	-	long intergenic non-protein coding RNA 536	ncRNA
MACS_peak_19040	chr13	103822973	103823546	+	8918	NA	Intergenic	Intergenic	398059	NR_126374	104326190	Hs.334381	NR_126374	ENSG00000234551	LINC01309	TCONS_l2_00007459	long intergenic non-protein coding RNA 1309	ncRNA
MACS_peak_16611	chr12	91833998	91834849	+	8918	NA	Intergenic	Intergenic	307290	NR_046159	256021	Hs.651357	NM_001256373	ENSG00000257242	LINC01619	C12orf79	long intergenic non-protein coding RNA 1619	ncRNA
MACS_peak_63617	chr9	83343114	83343654	+	8918	NA	intron (NM_001244960, intron 4 of 13)	intron (NM_001244960, intron 4 of 13)	-11423	NM_001244961	257019	Hs.127535	NM_174938	ENSG00000172159	FRMD3	4.1O|EPB41L4O|EPB41LO|P410	FERM domain containing 3	protein-coding
MACS_peak_46219	chr4	149631117	149631696	+	8918	NA	Intergenic	(AATATA)n|Simple_repeat|Simple_repeat	-446868	NM_001040261	166614	Hs.591683	NM_152619	ENSG00000170390	DCLK2	CL2|CLICK-II|CLICK2|CLIK2|DCAMKL2|DCDC3|DCDC3B|DCK2	doublecortin like kinase 2	protein-coding
MACS_peak_67208	chrX	120559525	120560720	+	8918	NA	exon (NM_003588, exon 3 of 22)	exon (NM_003588, exon 3 of 22)	840	NM_001079872	8450	Hs.102914	NM_003588	ENSG00000158290	CUL4B	CUL-4B|MRXHF2|MRXS15|MRXSC|SFM2	cullin 4B	protein-coding
MACS_peak_24279	chr16	52840595	52841148	+	8918	NA	Intergenic	Intergenic	212002	NR_147075	105371267	Hs.147562	NR_136518	ENSG00000277639	LOC105371267	PR-lncRNA-1	p53-regulated lncRNA 1	ncRNA
MACS_peak_4774	chr1	87856403	87856927	+	8918	NA	Intergenic	MLT1D|LTR|ERVL-MaLR	-485010	NR_038324	100505768	Hs.125247	NR_038324	ENSG00000227290	LINC01364	-	long intergenic non-protein coding RNA 1364	ncRNA
MACS_peak_53052	chr6	79116415	79117001	+	8918	NA	Intergenic	L1MEc|LINE|L1	-38410	NM_017934	55023	Hs.511817	NM_017934	ENSG00000146247	PHIP	BRWD2|DCAF14|WDR11|ndrp	pleckstrin homology domain interacting protein	protein-coding
MACS_peak_5032	chr1	100240229	100240959	+	8918	NA	intron (NM_001918, intron 2 of 10)	intron (NM_001918, intron 2 of 10)	9259	NM_001918	1629	Hs.709187	NM_001918	ENSG00000137992	DBT	BCATE2|BCKAD-E2|BCKADE2|BCOADC-E2|E2|E2B	dihydrolipoamide branched chain transacylase E2	protein-coding
MACS_peak_16488	chr12	84878440	84879204	+	8918	NA	intron (NM_182767, intron 5 of 11)	intron (NM_182767, intron 5 of 11)	34007	NM_018057	55117	Hs.44424	NM_018057	ENSG00000072041	SLC6A15	NTT73|SBAT1|V7-3|hv7-3	solute carrier family 6 member 15	protein-coding
MACS_peak_30068	chr19	52379737	52380445	+	8918	NA	intron (NM_001145434, intron 3 of 3)	AluSz6|SINE|Alu	10174	NM_001145434	400713	Hs.502314	NM_001145434	ENSG00000221923	ZNF880	-	zinc finger protein 880	protein-coding
MACS_peak_4377	chr1	66814597	66815195	+	8918	NA	intron (NM_024763, intron 16 of 16)	L3|LINE|CR1	-13637	NM_005478	10022	Hs.251380	NM_005478	ENSG00000172410	INSL5	PRO182|UNQ156	insulin like 5	protein-coding
MACS_peak_18427	chr13	64901460	64901988	+	8918	NA	Intergenic	L1PA16|LINE|L1	-825713	NR_145420	144766	Hs.719557	NR_145420	ENSG00000227674	LINC00355	-	long intergenic non-protein coding RNA 355	ncRNA
MACS_peak_33400	chr2	143854144	143854686	+	8918	NA	Intergenic	L1ME4a|LINE|L1	-82652	NR_110237	101928386	Hs.668251	NR_110237	ENSG00000232377	LOC101928386	-	uncharacterized LOC101928386	ncRNA
MACS_peak_60011	chr8	40539131	40539574	+	8918	NA	intron (NM_001135731, intron 5 of 5)	intron (NM_001135731, intron 5 of 5)	358472	NM_024645	79698	Hs.591850	NM_024645	ENSG00000165061	ZMAT4	-	zinc finger matrin-type 4	protein-coding
MACS_peak_55080	chr6	170675114	170676116	+	8918	NA	Intergenic	L1M4|LINE|L1	-90923	NM_144781	5134	Hs.367900	NM_002598	ENSG00000071994	PDCD2	RP8|ZMYND7	programmed cell death 2	protein-coding
MACS_peak_62404	chr9	8846409	8847014	+	8918	NA	intron (NM_002839, intron 11 of 45)	L2c|LINE|L2	-11307	NR_121599	101929407	Hs.649971	NR_121599		PTPRD-AS1	-	PTPRD antisense RNA 1	ncRNA
MACS_peak_7225	chr1	187701627	187702168	+	8918	NA	Intergenic	AluSx|SINE|Alu	258269	NR_132374	106144535	Hs.568709	NR_132374		LINC01037	-	long intergenic non-protein coding RNA 1037	ncRNA
MACS_peak_2112	KI270905.1	3144457	3145154	+	8918	NA	NA	NA	NA	NA
MACS_peak_61882	chr8	128930482	128931101	+	8918	NA	Intergenic	Intergenic	35210	NR_145483	106144608		NR_145483	ENSG00000229140	LINC00976	-	long intergenic non-protein coding RNA 976	ncRNA
MACS_peak_44668	chr4	69536236	69536827	+	8918	NA	Intergenic	Intergenic	-10517	NM_001297616	7363	Hs.285887	NM_021139	ENSG00000156096	UGT2B4	HLUG25|UDPGT2B4|UDPGTH1|UDPGTh-1|UGT2B11	UDP glucuronosyltransferase family 2 member B4	protein-coding
MACS_peak_43369	chr4	13227640	13228324	+	8918	NA	Intergenic	L1PA10|LINE|L1	256383	NM_001017979	9364	Hs.656060	NM_004249	ENSG00000157869	RAB28	CORD18	RAB28, member RAS oncogene family	protein-coding
MACS_peak_13570	chr11	86660185	86660773	+	8918	NA	intron (NM_001014811, intron 1 of 13)	MIRb|SINE|MIR	11719	NR_147831	10873	Hs.199743	NM_006680	ENSG00000151376	ME3	NADP-ME	malic enzyme 3	protein-coding
MACS_peak_10193	chr10	63204461	63205078	+	8918	NA	intron (NM_001322254, intron 8 of 23)	intron (NM_001322254, intron 8 of 23)	64454	NM_001282948	221037	Hs.413416	NM_004241	ENSG00000171988	JMJD1C	KDM3C|TRIP-8|TRIP8	jumonji domain containing 1C	protein-coding
MACS_peak_17903	chr13	30285920	30286466	+	8918	NA	intron (NM_032116, intron 1 of 10)	THE1D-int|LTR|ERVL-MaLR	20861	NM_001014380	84056	Hs.243596	NM_032116	ENSG00000102781	KATNAL1	-	katanin catalytic subunit A1 like 1	protein-coding
MACS_peak_48882	chr5	74103811	74104435	+	8918	NA	Intergenic	MLT2B1|LTR|ERVL	204202	NR_105009	102503429	Hs.519391	NR_105009	ENSG00000248942	LINC01335	-	long intergenic non-protein coding RNA 1335	ncRNA
MACS_peak_25720	chr17	29999435	30000539	+	8918	NA	intron (NM_198529, intron 7 of 22)	intron (NM_198529, intron 7 of 22)	58382	NM_198529	374786	Hs.662411	NM_198529	ENSG00000176927	EFCAB5	-	EF-hand calcium binding domain 5	protein-coding
MACS_peak_66248	chrX	76097358	76097931	+	8918	NA	Intergenic	L1MB1|LINE|L1	-75285	NM_001300888	51260	Hs.370100	NM_016500	ENSG00000102390	PBDC1	CXorf26	polysaccharide biosynthesis domain containing 1	protein-coding
MACS_peak_53189	chr6	86861545	86862763	+	8918	NA	Intergenic	L1PA3|LINE|L1	-75152	NM_000865	3354	Hs.1611	NM_000865	ENSG00000168830	HTR1E	5-HT1E	5-hydroxytryptamine receptor 1E	protein-coding
MACS_peak_28253	chr18	50936346	50936920	+	8918	NA	intron (NM_001168335, intron 13 of 13)	L1MEg|LINE|L1	-31384	NM_018696	55520	Hs.657360	NM_018696	ENSG00000141642	ELAC1	D29	elaC ribonuclease Z 1	protein-coding
MACS_peak_40107	chr3	40671439	40672044	+	8918	NA	Intergenic	Intergenic	146863	NM_198484	285268	Hs.19977	NM_198484	ENSG00000172888	ZNF621	-	zinc finger protein 621	protein-coding
MACS_peak_65066	chrX	20855734	20856279	+	8918	NA	Intergenic	HAL1|LINE|L1	-518292	NM_001330773	22866	Hs.555917	NM_014927	ENSG00000149970	CNKSR2	CNK2|KSR2|MAGUIN|MRXSHG	connector enhancer of kinase suppressor of Ras 2	protein-coding
MACS_peak_64227	chr9	115533337	115534236	+	8918	NA	Intergenic	L1ME2z|LINE|L1	210453	NR_109805	101928775	Hs.522362	NR_109805	ENSG00000228714	LOC101928775	-	uncharacterized LOC101928775	ncRNA
MACS_peak_33609	chr2	153410243	153410794	+	8918	NA	Intergenic	Intergenic	68290	NM_019845	56475	Hs.100890	NM_019845	ENSG00000177519	RPRM	REPRIMO	reprimo, TP53 dependent G2 arrest mediator homolog	protein-coding
MACS_peak_20026	chr14	56257567	56258122	+	8918	NA	intron (NM_021255, intron 2 of 5)	L1ME1|LINE|L1	139469	NM_021255	57161	Hs.657926	NM_021255	ENSG00000139946	PELI2	-	pellino E3 ubiquitin protein ligase family member 2	protein-coding
MACS_peak_18639	chr13	79428067	79428657	+	8918	NA	Intergenic	L1ME4b|LINE|L1	22053	NR_038991	100505538	Hs.600720	NR_038991	ENSG00000227354	RBM26-AS1	-	RBM26 antisense RNA 1	ncRNA
MACS_peak_34102	chr2	174077177	174077761	+	8918	NA	intron (NM_001011708, intron 9 of 9)	intron (NM_001011708, intron 9 of 9)	52189	NR_136175	100128905	Hs.456944	NR_136175	ENSG00000260868	LINC01960	-	long intergenic non-protein coding RNA 1960	ncRNA
MACS_peak_66610	chrX	98631949	98632539	+	8918	NA	Intergenic	L1MA2|LINE|L1	-1067709	NR_125391	10824	Hs.654372	NR_125391	ENSG00000236256	DIAPH2-AS1	EPAG	DIAPH2 antisense RNA 1	ncRNA
MACS_peak_53783	chr6	116747701	116748287	+	8918	NA	Intergenic	MLT2B3|LTR|ERVL	17729	NM_001085480	221303	Hs.126712	NM_001085480	ENSG00000183807	FAM162B	C6orf189|bA86F4.2	family with sequence similarity 162 member B	protein-coding
MACS_peak_45268	chr4	97450819	97451428	+	8918	NA	intron (NR_102713, intron 3 of 5)	intron (NR_102713, intron 3 of 5)	84197	NR_102713	101410545	Hs.628520	NR_102713	ENSG00000251620	STPG2-AS1	-	STPG2 antisense RNA 1	ncRNA
MACS_peak_18439	chr13	65734516	65735100	+	8918	NA	Intergenic	L1MA4|LINE|L1	-131239	NR_132362	105370242	Hs.578051	NR_132362		LINC01052	-	long intergenic non-protein coding RNA 1052	ncRNA
MACS_peak_47510	chr5	26655141	26655720	+	8918	NA	Intergenic	MER21A|LTR|ERVL	383152	NM_016279	1007	Hs.272212	NM_016279	ENSG00000113100	CDH9	-	cadherin 9	protein-coding
MACS_peak_66331	chrX	79244022	79244665	+	8918	NA	Intergenic	L1M1|LINE|L1	73371	NM_032553	84636	Hs.326713	NM_032553	ENSG00000147138	GPR174	FKSG79|GPCR17|LYPSR3	G protein-coupled receptor 174	protein-coding
MACS_peak_66831	chrX	108019932	108020461	+	8918	NA	Intergenic	L1M3f|LINE|L1	-24774	NM_182607	340547	Hs.177164	NM_182607	ENSG00000101842	VSIG1	1700062D20Rik|GPA34|dJ889N15.1	V-set and immunoglobulin domain containing 1	protein-coding
MACS_peak_56789	chr7	65119151	65119909	+	8918	NA	Intergenic	Intergenic	-21500	NR_146906	285905	Hs.567827	NM_182596	ENSG00000164669	INTS4P1	INTS4L1	integrator complex subunit 4 pseudogene 1	pseudo
MACS_peak_22416	chr15	70692874	70693448	+	8918	NA	intron (NM_001008224, intron 3 of 18)	intron (NM_001008224, intron 3 of 18)	9147	NM_001008224	55075	Hs.108049	NM_018003	ENSG00000137831	UACA	NUCLING	uveal autoantigen with coiled-coil domains and ankyrin repeats	protein-coding
MACS_peak_37593	chr21	24553406	24554004	+	8918	NA	Intergenic	Intergenic	124965	NR_135521	105372751	Hs.652040	NR_135519	ENSG00000237484	LINC01684	lnc-JAM2-6	long intergenic non-protein coding RNA 1684	ncRNA
MACS_peak_15665	chr12	47116365	47116894	+	8918	NA	intron (NM_001281429, intron 2 of 2)	intron (NM_001281429, intron 2 of 2)	-36678	NM_001143668	347902	Hs.121520	NM_181847	ENSG00000139211	AMIGO2	ALI1|AMIGO-2|DEGA	adhesion molecule with Ig like domain 2	protein-coding
MACS_peak_9996	chr10	54844647	54845178	+	8918	NA	intron (NM_001354404, intron 4 of 34)	intron (NM_001354404, intron 4 of 34)	-43621	NM_001354420	65217	Hs.280209	NM_033056	ENSG00000150275	PCDH15	CDHR15|DFNB23|USH1F	protocadherin related 15	protein-coding
MACS_peak_62706	chr9	36110009	36110724	+	8918	NA	intron (NM_001316345, intron 17 of 22)	intron (NM_001316345, intron 17 of 22)	-26170	NM_022343	152007	Hs.493819	NM_022343	ENSG00000122694	GLIPR2	C9orf19|GAPR-1|GAPR1	GLI pathogenesis related 2	protein-coding
MACS_peak_64976	chrX	14723219	14723897	+	8918	NA	intron (NM_001118885, intron 9 of 9)	L2c|LINE|L2	149511	NM_001324162	2187	Hs.554740	NM_152633	ENSG00000181544	FANCB	FA2|FAAP90|FAAP95|FAB|FACB	Fanconi anemia complementation group B	protein-coding
MACS_peak_18618	chr13	78460851	78461433	+	8918	NA	intron (NR_047001, intron 3 of 5)	MER117|DNA|hAT-Charlie	142418	NM_006237	5457	Hs.654522	NM_006237	ENSG00000152192	POU4F1	BRN3A|Oct-T1|RDC-1|brn-3A	POU class 4 homeobox 1	protein-coding
MACS_peak_43954	chr4	46980313	46981505	+	8918	NA	intron (NM_001204267, intron 2 of 7)	intron (NM_001204267, intron 2 of 7)	12596	NM_001204266	2557	Hs.248112	NM_000809	ENSG00000109158	GABRA4	-	gamma-aminobutyric acid type A receptor alpha4 subunit	protein-coding
MACS_peak_28135	chr18	45204532	45205065	+	8918	NA	Intergenic	Intergenic	-8184	NM_001242692	8170	Hs.710927	NM_007163	ENSG00000132874	SLC14A2	HUT2|UT-A2|UT2|UTA|UTR|hUT-A6	solute carrier family 14 member 2	protein-coding
MACS_peak_53108	chr6	82722142	82722697	+	8918	NA	Intergenic	Intergenic	343422	NM_001304437	90025	Hs.148609	NM_198920	ENSG00000118420	UBE3D	C6orf157|H10BH|UBE2CBP|YJR141W	ubiquitin protein ligase E3D	protein-coding
MACS_peak_18709	chr13	86020973	86021583	+	8918	NA	Intergenic	Intergenic	-221930	NM_032229	84189	Hs.525105	NM_032229	ENSG00000184564	SLITRK6	DFNMYP	SLIT and NTRK like family member 6	protein-coding
MACS_peak_4697	chr1	84242676	84243222	+	8918	NA	Intergenic	HAL1b|LINE|L1	-55417	NM_001010971	148418	Hs.591445	NM_001010971	ENSG00000203943	SAMD13	HSD-41|HSD-42	sterile alpha motif domain containing 13	protein-coding
MACS_peak_38610	chr22	26840818	26841432	+	8918	NA	Intergenic	L2b|LINE|L2	-19086	NR_146604	110091768	Hs.639900	NR_146604		LOC110091768	-	uncharacterized LOC110091768	ncRNA
MACS_peak_12383	chr11	30702891	30703426	+	8918	NA	Intergenic	Intergenic	-116775	NM_001145399	744	Hs.289795	NM_001584	ENSG00000066382	MPPED2	239FB|C11orf8	metallophosphoesterase domain containing 2	protein-coding
MACS_peak_61528	chr8	111737585	111738144	+	8918	NA	Intergenic	Intergenic	361225	NR_146282	105375706	Hs.566832	NR_146282	ENSG00000253434	LINC02237	-	long intergenic non-protein coding RNA 2237	ncRNA
MACS_peak_57330	chr7	88144387	88145897	+	8918	NA	exon (NM_001324417, exon 16 of 30)	exon (NM_001324417, exon 16 of 30)	-71518	NR_120517	102723885	Hs.489040	NR_120517		LOC102723885	-	uncharacterized LOC102723885	ncRNA
MACS_peak_483	GL000255.2	2171194	2172561	+	8918	NA	NA	NA	NA	NA
MACS_peak_42620	chr3	176840163	176840953	+	8918	NA	Intergenic	Intergenic	-23557	NR_110819	101928684	Hs.639352	NR_110819	ENSG00000228308	LINC01209	-	long intergenic non-protein coding RNA 1209	ncRNA
MACS_peak_18922	chr13	96715526	96716110	+	8918	NA	intron (NM_153456, intron 1 of 1)	intron (NM_153456, intron 1 of 1)	268354	NR_051966	100887754	Hs.617003	NR_051966		LINC00359	-	long intergenic non-protein coding RNA 359	ncRNA
MACS_peak_45807	chr4	126441831	126442362	+	8918	NA	Intergenic	Intergenic	934837	NR_031746	100302267		NR_031746	ENSG00000283550	MIR2054	hsa-mir-2054	microRNA 2054	ncRNA
MACS_peak_1220	KI270763.1	9553	10149	+	8918	NA	NA	NA	NA	NA
MACS_peak_17225	chr12	119223438	119224639	+	8918	NA	Intergenic	L1PB|LINE|L1	45248	NM_014365	26353	Hs.400095	NM_014365	ENSG00000152137	HSPB8	CMT2L|DHMN2|E2IG1|H11|HMN2|HMN2A|HSP22	heat shock protein family B (small) member 8	protein-coding
MACS_peak_20701	chr14	93988078	93988718	+	8918	NA	Intergenic	Intergenic	-8872	NR_024182	256369	Hs.143845	NM_152777	ENSG00000175699	CCDC197	C14orf48|LINC00521|c14_5713	coiled-coil domain containing 197	protein-coding
MACS_peak_33959	chr2	168594933	168595475	+	8918	NA	intron (NM_001256126, intron 3 of 10)	intron (NM_001256126, intron 3 of 10)	12261	NR_039933	100616356		NR_039933	ENSG00000265694	MIR4774	-	microRNA 4774	ncRNA
MACS_peak_18591	chr13	76497837	76498414	+	8918	NA	Intergenic	L2|LINE|L2	388280	NM_138444	115207	Hs.644125	NM_138444	ENSG00000178695	KCTD12	C13orf2|PFET1|PFETIN	potassium channel tetramerization domain containing 12	protein-coding
MACS_peak_41285	chr3	112131652	112132226	+	8918	NA	intron (NM_001190259, intron 1 of 5)	intron (NM_001190259, intron 1 of 5)	1366	NM_152785	257144	Hs.49614	NM_152785	ENSG00000174500	GCSAM	GCAT2|GCET2|HGAL	germinal center associated signaling and motility	protein-coding
MACS_peak_64965	chrX	13988530	13989122	+	8918	NA	Intergenic	Intergenic	41090	NM_001042479	54960	Hs.592237	NM_017856	ENSG00000046647	GEMIN8	FAM51A1	gem nuclear organelle associated protein 8	protein-coding
MACS_peak_62430	chr9	11494038	11494588	+	8918	NA	Intergenic	Intergenic	881107	NR_110696	101929428	Hs.434446	NR_110696	ENSG00000226717	PTPRD-AS2	-	PTPRD antisense RNA 2 (head to head)	ncRNA
MACS_peak_34899	chr2	214344003	214344530	+	8918	NA	intron (NR_047660, intron 14 of 14)	intron (NR_047660, intron 14 of 14)	-67302	NM_001080500	402117	Hs.534834	NM_001080500	ENSG00000174453	VWC2L	-	von Willebrand factor C domain containing protein 2 like	protein-coding
MACS_peak_32962	chr2	124163072	124163684	+	8918	NA	intron (NM_130773, intron 1 of 23)	intron (NM_130773, intron 1 of 23)	138091	NM_130773	129684	Hs.660653	NM_130773	ENSG00000155052	CNTNAP5	caspr5	contactin associated protein like 5	protein-coding
MACS_peak_11638	chr10	125317391	125318048	+	8918	NA	Intergenic	L1MEi|LINE|L1	-156658	NM_001083914	1488	Hs.501345	NM_001329	ENSG00000175029	CTBP2	-	C-terminal binding protein 2	protein-coding
MACS_peak_30284	chr2	3691538	3692060	+	8918	NA	intron (NM_018436, intron 7 of 11)	L1M1|LINE|L1	-11793	NM_001287444	728597	Hs.304233	NM_001287444	ENSG00000214866	DCDC2C	-	doublecortin domain containing 2C	protein-coding
MACS_peak_28487	chr18	66314141	66314726	+	8918	NA	Intergenic	Intergenic	289705	NM_021153	28513	Hs.42771	NM_021153	ENSG00000071991	CDH19	CDH7|CDH7L2	cadherin 19	protein-coding
MACS_peak_52355	chr6	50908484	50909029	+	8918	NA	Intergenic	L2a|LINE|L2	90030	NM_003221	7021	Hs.33102	NM_003221	ENSG00000008196	TFAP2B	AP-2B|AP2-B|PDA2	transcription factor AP-2 beta	protein-coding
MACS_peak_12333	chr11	27945244	27945876	+	8918	NA	Intergenic	MIRb|SINE|MIR	-111255	NR_030341	693195		NR_030341	ENSG00000207874	MIR610	MIRN610|hsa-mir-610	microRNA 610	ncRNA
MACS_peak_2770	KV880768.1	40162	40726	+	8918	NA	NA	NA	NA	NA
MACS_peak_67329	chrX	124254107	124254704	+	8918	NA	Intergenic	Intergenic	-78255	NM_001355534	100132015		NM_001355534	ENSG00000282419	TEX13D	-	TEX13 family member D	protein-coding
MACS_peak_33989	chr2	169896484	169897478	+	8918	NA	intron (NM_172070, intron 8 of 38)	L1ME4a|LINE|L1	69473	NM_172070	130507	Hs.379548	NM_172070	ENSG00000144357	UBR3	ZNF650	ubiquitin protein ligase E3 component n-recognin 3 (putative)	protein-coding
MACS_peak_45627	chr4	117472051	117472726	+	8918	NA	intron (NR_125757, intron 2 of 3)	L1PA17|LINE|L1	43990	NR_125757	103689918	Hs.582062	NR_125757		LINC01378	-	long intergenic non-protein coding RNA 1378	ncRNA
MACS_peak_34768	chr2	207098962	207099394	+	8918	NA	intron (NR_073108, intron 3 of 4)	intron (NR_073108, intron 3 of 4)	10895	NR_036227	100423036		NR_036227	ENSG00000253008	MIR2355	mir-2355	microRNA 2355	ncRNA
MACS_peak_5490	chr1	119733384	119733942	+	8916	NA	intron (NM_006623, intron 5 of 11)	intron (NM_006623, intron 5 of 11)	21867	NM_006623	26227	Hs.487296	NM_006623	ENSG00000092621	PHGDH	3-PGDH|3PGDH|HEL-S-113|NLS|NLS1|PDG|PGAD|PGD|PGDH|PHGDHD|SERA	phosphoglycerate dehydrogenase	protein-coding
MACS_peak_32849	chr2	118481234	118481866	+	8914	NA	Intergenic	Intergenic	121416	NR_110272	101927709	Hs.274529	NR_110272		LOC101927709	-	uncharacterized LOC101927709	ncRNA
MACS_peak_21724	chr15	41656386	41656908	+	8904	NA	Intergenic	AluJo|SINE|Alu	-3765	NM_001164273	23269	Hs.187569	NM_001080541	ENSG00000174197	MGA	MAD5|MXD5	MGA, MAX dimerization protein	protein-coding
MACS_peak_52017	chr6	39078229	39079260	+	8903	NA	intron (NR_136562, intron 8 of 13)	(TG)n|Simple_repeat|Simple_repeat	29963	NR_136563	2740	Hs.351883	NM_002062	ENSG00000112164	GLP1R	GLP-1|GLP-1-R|GLP-1R	glucagon like peptide 1 receptor	protein-coding
MACS_peak_17254	chr12	120404277	120404842	+	8897	NA	Intergenic	MLT1K|LTR|ERVL-MaLR	-33531	NM_004373	1337	Hs.369624	NM_004373	ENSG00000111775	COX6A1	CMTRID|COX6A|COX6AL	cytochrome c oxidase subunit 6A1	protein-coding
