## Supplemental File 4 for "LncRNA Hmrhl regulates expression of cancer related genes in Chronic Myelogenous Leukemia through chromatin association" (part 3 of 3)

### Sheet: Sheet1 (continued)
PeakID (cmd=annotatePeaks.pl HMrhl_ChOP_peaks_broad_peaks.bed hg38 -annStats AnnStat)	Chr	Start	End	Strand	Peak Score	Focus Ratio/Region Size	Annotation	Detailed Annotation	Distance to TSS	Nearest PromoterID	Entrez ID	Nearest Unigene	Nearest Refseq	Nearest Ensembl	Gene Name	Gene Alias	Gene Description	Gene Type
MACS_peak_4706	chr1	84602196	84602744	+	8893	NA	intron (NR_125761, intron 2 of 2)	L2c|LINE|L2	18561	NR_125761	103695366	Hs.576097	NR_125761		LINC01461	TCONS_00001552	long intergenic non-protein coding RNA 1461	ncRNA
MACS_peak_3270	chr1	19837674	19838814	+	8887	NA	Intergenic	L1MB7|LINE|L1	-22966	NM_019062	54546	Hs.124835	NM_019062	ENSG00000178828	RNF186	-	ring finger protein 186	protein-coding
MACS_peak_22349	chr15	67511531	67512105	+	8887	NA	intron (NR_040051, intron 2 of 5)	MIRb|SINE|MIR	9155	NR_040055	100506686	Hs.656245	NR_040051	ENSG00000259673	IQCH-AS1	-	IQCH antisense RNA 1	ncRNA
MACS_peak_45996	chr4	138620373	138620921	+	8883	NA	Intergenic	L1MEc|LINE|L1	310936	NR_051987	100874047	Hs.570848	NR_051987	ENSG00000251372	LINC00499	-	long intergenic non-protein coding RNA 499	ncRNA
MACS_peak_59402	chr8	11619814	11620442	+	8883	NA	Intergenic	Tigger8|DNA|TcMar-Tigger	43593	NR_040035	83655	Hs.742430	NR_040035	ENSG00000170983	LINC00208	C8orf14|NCRNA00208|VIR35	long intergenic non-protein coding RNA 208	ncRNA
MACS_peak_55111	chr7	1593990	1595401	+	8877	NA	Intergenic	(TCCA)n|Simple_repeat|Simple_repeat	-19775	NR_001288	260341	Hs.534596	NR_001288		TFAMP1	MTTF1|TCF6L1	transcription factor A, mitochondrial pseudogene 1	pseudo
MACS_peak_14028	chr11	109275298	109275885	+	8872	NA	Intergenic	L1PB1|LINE|L1	-146529	NM_207645	399947	Hs.172982	NM_207645	ENSG00000185742	C11orf87	LOH11CR1A|NEURIM1	chromosome 11 open reading frame 87	protein-coding
MACS_peak_26182	chr17	47996497	47997012	+	8868	NA	Intergenic	Intergenic	25798	NM_001278216	80279	Hs.20157	NM_025197	ENSG00000108465	CDK5RAP3	C53|HSF-27|IC53|LZAP|MST016|OK/SW-cl.114|PP1553	CDK5 regulatory subunit associated protein 3	protein-coding
MACS_peak_51584	chr6	20220904	20221470	+	8862	NA	Intergenic	Intergenic	-8723	NR_073465	154141	Hs.377830	NM_001080480	ENSG00000172197	MBOAT1	LPEAT1|LPLAT|LPLAT 1|LPSAT|OACT1|dJ434O11.1	membrane bound O-acyltransferase domain containing 1	protein-coding
MACS_peak_4803	chr1	89403869	89404413	+	8862	NA	Intergenic	L1PA7|LINE|L1	-3538	NR_003133	400759	Hs.661968	NR_003133	ENSG00000225492	GBP1P1	-	guanylate binding protein 1 pseudogene 1	pseudo
MACS_peak_30571	chr2	16639487	16640062	+	8862	NA	intron (NM_030797, intron 1 of 11)	intron (NM_030797, intron 1 of 11)	26092	NM_030797	81553	Hs.467769	NM_030797	ENSG00000197872	FAM49A	-	family with sequence similarity 49 member A	protein-coding
MACS_peak_13341	chr11	75810474	75811015	+	8862	NA	Intergenic	L2c|LINE|L2	4053	NR_144531	100506113	Hs.720913	NR_144531	ENSG00000255507	LOC100506113	-	uncharacterized LOC100506113	ncRNA
MACS_peak_60295	chr8	48788430	48788991	+	8862	NA	Intergenic	Intergenic	-53399	NM_001142857	79645	Hs.23245	NM_024593	ENSG00000034239	EFCAB1	-	EF-hand calcium binding domain 1	protein-coding
MACS_peak_40075	chr3	39224804	39225370	+	8862	NA	Intergenic	MLT1K|LTR|ERVL-MaLR	-32491	NM_001351377	165904	Hs.447868	NM_194293	ENSG00000168334	XIRP1	CMYA1|Xin	xin actin binding repeat containing 1	protein-coding
MACS_peak_8760	chr10	5008339	5009005	+	8847	NA	intron (NM_001354, intron 1 of 10)	G-rich|Low_complexity|Low_complexity	-4658	NM_001321027	1646	Hs.460260	NM_001354	ENSG00000151632	AKR1C2	AKR1C-pseudo|BABP|DD|DD-2|DD/BABP|DD2|DDH2|HAKRD|HBAB|MCDR2|SRXY8|TDD	aldo-keto reductase family 1 member C2	protein-coding
MACS_peak_57566	chr7	98825956	98826474	+	8847	NA	Intergenic	L2b|LINE|L2	43835	NM_001134450	222865	Hs.270753	NM_152913	ENSG00000166448	TMEM130	-	transmembrane protein 130	protein-coding
MACS_peak_20826	chr14	100186655	100187225	+	8847	NA	Intergenic	AluSx4|SINE|Alu	-27265	NM_206918	123099	Hs.159643	NM_206918	ENSG00000168350	DEGS2	C14orf66|DES2|FADS8	delta 4-desaturase, sphingolipid 2	protein-coding
MACS_peak_38008	chr21	42592581	42593106	+	8847	NA	Intergenic	Intergenic	22252	NR_131192	101928233	Hs.534827	NR_131192	ENSG00000225431	LINC01671	-	long intergenic non-protein coding RNA 1671	ncRNA
MACS_peak_17329	chr12	124246594	124247125	+	8846	NA	intron (NM_001204299, intron 3 of 4)	intron (NM_001204299, intron 3 of 4)	-42305	NM_181709	144347	Hs.432901	NM_181709	ENSG00000178882	RFLNA	CFM2|FAM101A	refilin A	protein-coding
MACS_peak_26578	chr17	65231651	65232204	+	8843	NA	Intergenic	Intergenic	94589	NM_001081955	8787	Hs.664380	NM_003835	ENSG00000108370	RGS9	PERRS|RGS9L	regulator of G protein signaling 9	protein-coding
MACS_peak_8551	chr1	244086772	244087280	+	8843	NA	Intergenic	L2b|LINE|L2	33821	NM_006352	10472	Hs.69997	NM_006352	ENSG00000179456	ZBTB18	C2H2-171|MRD22|RP58|TAZ-1|ZNF238	zinc finger and BTB domain containing 18	protein-coding
MACS_peak_64171	chr9	112543936	112544473	+	8842	NA	intron (NM_133465, intron 1 of 3)	intron (NM_133465, intron 1 of 3)	-57017	NM_001350649	100133204	Hs.662552	NM_001350649		C9orf147	-	chromosome 9 open reading frame 147	protein-coding
MACS_peak_25795	chr17	33224647	33225496	+	8842	NA	intron (NM_001094, intron 1 of 9)	intron (NM_001094, intron 1 of 9)	67917	NM_183377	40	Hs.368417	NM_001094	ENSG00000108684	ASIC2	ACCN|ACCN1|ASIC2a|BNC1|BNaC1|MDEG|hBNaC1	acid sensing ion channel subunit 2	protein-coding
MACS_peak_53828	chr6	118841062	118841669	+	8834	NA	intron (NM_017696, intron 7 of 11)	intron (NM_017696, intron 7 of 11)	-52712	NM_014034	25842	Hs.292316	NM_014034	ENSG00000111875	ASF1A	CGI-98|CIA|HSPC146	anti-silencing function 1A histone chaperone	protein-coding
MACS_peak_57272	chr7	85500997	85501597	+	8834	NA	Intergenic	HERV35I-int|LTR|ERV1	80175	NR_134240	105375380	Hs.679608	NR_134240	ENSG00000225128	LINC00972	-	long intergenic non-protein coding RNA 972	ncRNA
MACS_peak_57123	chr7	78440722	78441404	+	8834	NA	intron (NM_001301128, intron 6 of 20)	L2b|LINE|L2	93821	NR_003680	399670	Hs.568045	NR_003680	ENSG00000231322	RPL13AP17	RPL13A_6_816	ribosomal protein L13a pseudogene 17	pseudo
MACS_peak_23128	chr15	99212233	99212786	+	8834	NA	intron (NM_001353869, intron 7 of 12)	intron (NM_001353869, intron 7 of 12)	37150	NR_109947	64927	Hs.513195	NM_022905	ENSG00000103852	TTC23	HCC-8	tetratricopeptide repeat domain 23	protein-coding
MACS_peak_50973	chr5	174905420	174905999	+	8834	NA	Intergenic	L1PA10|LINE|L1	90022	NR_046113	441116	Hs.533036	NM_001004348	ENSG00000204754	LINC01951	-	long intergenic non-protein coding RNA 1951	ncRNA
MACS_peak_31728	chr2	72437455	72438034	+	8834	NA	intron (NM_001321731, intron 18 of 22)	intron (NM_001321731, intron 18 of 22)	-289882	NM_001277742	56603	Hs.91546	NM_019885	ENSG00000003137	CYP26B1	CYP26A2|P450RAI-2|P450RAI2|RHFCA	cytochrome P450 family 26 subfamily B member 1	protein-coding
MACS_peak_33531	chr2	150462539	150463853	+	8834	NA	Intergenic	Intergenic	24499	NM_001254738	390	Hs.6838	NM_005168	ENSG00000115963	RND3	ARHE|Rho8|RhoE|memB	Rho family GTPase 3	protein-coding
MACS_peak_56890	chr7	69001234	69002212	+	8834	NA	Intergenic	LTR8A|LTR|ERV1	595901	NR_148927	100507468	Hs.362492	NR_108105		LOC100507468	-	uncharacterized LOC100507468	ncRNA
MACS_peak_53547	chr6	106872628	106873171	+	8834	NA	Intergenic	Intergenic	-85358	NR_147986	100422737	Hs.634681	NR_015365	ENSG00000235142	LINC02532	-	long intergenic non-protein coding RNA 2532	ncRNA
MACS_peak_28788	chr19	6800092	6800634	+	8830	NA	intron (NM_001258206, intron 1 of 25)	AluSz|SINE|Alu	27695	NM_001258207	7409	Hs.116237	NM_005428	ENSG00000141968	VAV1	VAV	vav guanine nucleotide exchange factor 1	protein-coding
MACS_peak_3677	chr1	38006305	38006826	+	8829	NA	Intergenic	Intergenic	-1050	NM_004468	2275	Hs.57687	NM_004468	ENSG00000183386	FHL3	SLIM2	four and a half LIM domains 3	protein-coding
MACS_peak_22528	chr15	75664158	75664763	+	8824	NA	Intergenic	Intergenic	15453	NM_153271	257364	Hs.8705	NM_153271	ENSG00000173548	SNX33	SH3PX3|SH3PXD3C|SNX30	sorting nexin 33	protein-coding
MACS_peak_28927	chr19	13994660	13995464	+	8812	NA	intron (NM_002918, intron 1 of 20)	FLAM_C|SINE|Alu	11260	NM_002918	5989	Hs.655215	NM_002918	ENSG00000132005	RFX1	EFC|RFX	regulatory factor X1	protein-coding
MACS_peak_57554	chr7	98136514	98137097	+	8812	NA	intron (NM_014916, intron 1 of 13)	L1MD3|LINE|L1	29920	NM_014916	22853	Hs.444179	NM_014916	ENSG00000164715	LMTK2	AATYK2|BREK|KPI-2|KPI2|LMR2|PPP1R100|cprk|hBREK	lemur tyrosine kinase 2	protein-coding
MACS_peak_55084	chr6	170719376	170719946	+	8812	NA	Intergenic	MER39B|LTR|ERV1	-134969	NM_144781	5134	Hs.367900	NM_002598	ENSG00000071994	PDCD2	RP8|ZMYND7	programmed cell death 2	protein-coding
MACS_peak_58636	chr7	139468615	139469168	+	8812	NA	intron (NM_198508, intron 3 of 4)	MLT1B|LTR|ERVL-MaLR	14820	NM_198508	346689	Hs.17572	NM_198508	ENSG00000188883	KLRG2	CLEC15B	killer cell lectin like receptor G2	protein-coding
MACS_peak_5215	chr1	109112047	109112592	+	8812	NA	intron (NM_001122961, intron 1 of 4)	intron (NM_001122961, intron 1 of 4)	1538	NM_001122961	127003	Hs.446962	NM_001122961	ENSG00000179902	C1orf194	-	chromosome 1 open reading frame 194	protein-coding
MACS_peak_53955	chr6	126156748	126157275	+	8812	NA	Intergenic	MamGypLTR2c|LTR|Gypsy	170581	NR_146803	60487	Hs.404186	NM_021820	ENSG00000066651	TRMT11	C6orf75|MDS024|TRM11|TRMT11-1	tRNA methyltransferase 11 homolog	protein-coding
MACS_peak_58294	chr7	126851416	126851996	+	8812	NA	intron (NR_028041, intron 5 of 10)	L2a|LINE|L2	206478	NR_030323	693177		NR_030323	ENSG00000207692	MIR592	MIRN592|hsa-mir-592|mir-592	microRNA 592	ncRNA
MACS_peak_51261	chr6	7131369	7131899	+	8812	NA	intron (NM_001003699, intron 1 of 12)	intron (NM_001003699, intron 1 of 12)	23781	NM_001003698	6239	Hs.298248	NM_002955	ENSG00000124782	RREB1	FINB|HNT|LZ321|RREB-1|Zep-1	ras responsive element binding protein 1	protein-coding
MACS_peak_24596	chr16	67879566	67880690	+	8809	NA	exon (NM_014329, exon 17 of 29)	exon (NM_014329, exon 17 of 29)	-4750	NM_001348682	123904	Hs.435464	NM_198443	ENSG00000188038	NRN1L	MRCC2446|UNQ2446|cpg15-2	neuritin 1 like	protein-coding
MACS_peak_33580	chr2	151816837	151817426	+	8809	NA	intron (NM_177985, intron 1 of 5)	intron (NM_177985, intron 1 of 5)	11364	NM_012097	26225	Hs.470233	NM_012097	ENSG00000162980	ARL5A	ARFLP5|ARL5	ADP ribosylation factor like GTPase 5A	protein-coding
MACS_peak_58884	chr7	148813987	148814750	+	8808	NA	intron (NM_001203249, intron 13 of 18)	intron (NM_001203249, intron 13 of 18)	69141	NM_001203249	2146	Hs.444082	NM_004456	ENSG00000106462	EZH2	ENX-1|ENX1|EZH2b|KMT6|KMT6A|WVS|WVS2	enhancer of zeste 2 polycomb repressive complex 2 subunit	protein-coding
MACS_peak_6988	chr1	179294904	179295374	+	8805	NA	intron (NR_045530, intron 1 of 13)	intron (NR_045530, intron 1 of 13)	1425	NR_045530	6646	Hs.445588	NM_003101	ENSG00000057252	SOAT1	ACACT|ACAT|ACAT-1|ACAT1|SOAT|STAT	sterol O-acyltransferase 1	protein-coding
MACS_peak_43212	chr4	5789960	5790516	+	8805	NA	intron (NM_153717, intron 12 of 20)	intron (NM_153717, intron 12 of 20)	79041	NM_001306092	2121	Hs.646899	NM_014556	ENSG00000072840	EVC	DWF-1|EVC1|EVCL	EvC ciliary complex subunit 1	protein-coding
MACS_peak_20347	chr14	73263701	73264350	+	8805	NA	intron (NM_173462, intron 19 of 25)	intron (NM_173462, intron 19 of 25)	-18024	NR_135248	101928123	Hs.660593	NR_135248		LOC101928123	-	uncharacterized LOC101928123	ncRNA
MACS_peak_23529	chr16	17124937	17125540	+	8802	NA	intron (NM_022166, intron 10 of 11)	L1PBa|LINE|L1	-9266	NR_135179	102723692	Hs.737758	NR_135179	ENSG00000261448	LOC102723692	-	uncharacterized LOC102723692	ncRNA
MACS_peak_51973	chr6	37438145	37438697	+	8793	NA	intron (NM_015050, intron 2 of 23)	intron (NM_015050, intron 2 of 23)	5290	NM_015050	23070	Hs.520102	NM_015050	ENSG00000137200	CMTR1	FTSJD2|KIAA0082|MTr1|hMTr1	cap methyltransferase 1	protein-coding
MACS_peak_58023	chr7	117138161	117138766	+	8793	NA	exon (NM_021908, exon 9 of 16)	exon (NM_021908, exon 9 of 16)	7129	NR_109981	93654	Hs.628891	NR_002331	ENSG00000226367	ST7-AS2	ST7AS2|ST7OT2	ST7 antisense RNA 2	ncRNA
MACS_peak_37780	chr21	33062561	33063138	+	8791	NA	intron (NR_104056, intron 3 of 4)	MIR|SINE|MIR	5020	NR_104056	101930746	Hs.580934	NR_104056	ENSG00000232539	LINC00945	-	long intergenic non-protein coding RNA 945	ncRNA
MACS_peak_8220	chr1	230221978	230222525	+	8785	NA	intron (NM_004481, intron 3 of 15)	AluY|SINE|Alu	155056	NR_120373	2590	Hs.743964	NM_004481	ENSG00000143641	GALNT2	GalNAc-T2	polypeptide N-acetylgalactosaminyltransferase 2	protein-coding
MACS_peak_58291	chr7	126716352	126717061	+	8785	NA	intron (NR_028041, intron 6 of 10)	intron (NR_028041, intron 6 of 10)	341478	NR_030323	693177		NR_030323	ENSG00000207692	MIR592	MIRN592|hsa-mir-592|mir-592	microRNA 592	ncRNA
MACS_peak_34230	chr2	178661672	178663862	+	8785	NA	exon (NM_001267550, exon 175 of 363)	exon (NM_001267550, exon 175 of 363)	-114159	NR_120594	101927055	Hs.570275	NR_120594	ENSG00000237298	LOC101927055	-	uncharacterized LOC101927055	ncRNA
MACS_peak_57422	chr7	92396982	92398954	+	8785	NA	intron (NM_019004, intron 19 of 19)	intron (NM_019004, intron 19 of 19)	39346	NR_145992	105375396		NM_001317905	ENSG00000230927	TMBIM7P	-	transmembrane BAX inhibitor motif containing 7, pseudogene	pseudo
MACS_peak_56914	chr7	70629737	70630323	+	8781	NA	intron (NM_001127231, intron 5 of 17)	intron (NM_001127231, intron 5 of 17)	-502507	NM_022479	64409	Hs.488591	NM_022479	ENSG00000185274	GALNT17	GALNACT17|GALNT16|GALNT20|GALNTL3|GalNAc-T17|GalNAc-T19|GalNAc-T5L|WBSCR17	polypeptide N-acetylgalactosaminyltransferase 17	protein-coding
MACS_peak_11047	chr10	100355733	100356302	+	8779	NA	intron (NM_005063, intron 4 of 5)	intron (NM_005063, intron 4 of 5)	9002	NM_005063	6319	Hs.558396	NM_005063	ENSG00000099194	SCD	FADS5|MSTP008|SCD1|SCDOS|hSCD1	stearoyl-CoA desaturase	protein-coding
MACS_peak_32328	chr2	96052273	96052846	+	8776	NA	Intergenic	MLT1K|LTR|ERVL-MaLR	-16585	NM_001321531	150763	Hs.348629	NM_207328	ENSG00000186281	GPAT2	CT123	glycerol-3-phosphate acyltransferase 2, mitochondrial	protein-coding
MACS_peak_7516	chr1	201671583	201672140	+	8772	NA	intron (NM_020443, intron 1 of 29)	intron (NM_020443, intron 1 of 29)	23539	NM_020443	89796	Hs.585374	NM_020443	ENSG00000134369	NAV1	POMFIL3|STEERIN1|UNC53H1	neuron navigator 1	protein-coding
MACS_peak_64357	chr9	120576321	120577636	+	8770	NA	intron (NM_001011649, intron 1 of 36)	L1MB3|LINE|L1	3192	NR_073555	55755	Hs.269560	NM_018249	ENSG00000136861	CDK5RAP2	C48|Cep215|MCPH3	CDK5 regulatory subunit associated protein 2	protein-coding
MACS_peak_28695	chr19	1327992	1328559	+	8764	NA	Intergenic	Intergenic	-26702	NM_032853	84939	Hs.515016	NM_032853	ENSG00000160953	MUM1	EXPAND1|HSPC211|MUM-1	melanoma associated antigen (mutated) 1	protein-coding
MACS_peak_24769	chr16	74417978	74418565	+	8763	NA	exon (NM_001011880, exon 3 of 13)	exon (NM_001011880, exon 3 of 13)	3199	NM_001011880	497190	Hs.454670	NM_001011880	ENSG00000140839	CLEC18B	MRCL2	C-type lectin domain family 18 member B	protein-coding
MACS_peak_58930	chr7	150639029	150639578	+	8763	NA	Intergenic	L1PA7|LINE|L1	-6655	NM_024711	474344	Hs.647105	NM_024711	ENSG00000133561	GIMAP6	IAN-2|IAN-6|IAN2|IAN6	GTPase, IMAP family member 6	protein-coding
MACS_peak_33951	chr2	168310269	168310869	+	8763	NA	Intergenic	L1M1|LINE|L1	-62974	NM_013233	27347	Hs.276271	NM_013233	ENSG00000198648	STK39	DCHT|PASK|SPAK	serine/threonine kinase 39	protein-coding
MACS_peak_36806	chr20	51566818	51567377	+	8763	NA	Intergenic	Intergenic	-4266	NM_001258292	4773	Hs.744148	NM_012340	ENSG00000101096	NFATC2	NFAT1|NFATP	nuclear factor of activated T cells 2	protein-coding
MACS_peak_16983	chr12	109051843	109052974	+	8762	NA	promoter-TSS (NM_032663)	promoter-TSS (NM_032663)	-162	NM_032663	84749	Hs.486434	NM_032663	ENSG00000135093	USP30	-	ubiquitin specific peptidase 30	protein-coding
MACS_peak_58072	chr7	118431723	118432763	+	8762	NA	Intergenic	MSTA-int|LTR|ERVL-MaLR	207585	NM_019644	56311	Hs.729340	NM_019644	ENSG00000106013	ANKRD7	TSA806	ankyrin repeat domain 7	protein-coding
MACS_peak_22709	chr15	82937082	82937667	+	8762	NA	intron (NM_199330, intron 1 of 8)	intron (NM_199330, intron 1 of 8)	15350	NM_004839	9455	Hs.578443	NM_004839	ENSG00000103942	HOMER2	ACPD|CPD|DFNA68|HOMER-2|VESL-2	homer scaffold protein 2	protein-coding
MACS_peak_3452	chr1	28599545	28600104	+	8757	NA	Intergenic	MIR3|SINE|MIR	7329	NM_001193532	115273	Hs.652321	NM_152304	ENSG00000188060	RAB42	-	RAB42, member RAS oncogene family	protein-coding
MACS_peak_49989	chr5	133212176	133212735	+	8756	NA	intron (NM_015082, intron 13 of 15)	L1MEg|LINE|L1	160485	NM_002154	3308	Hs.90093	NM_002154	ENSG00000170606	HSPA4	APG-2|HEL-S-5a|HS24/P52|HSPH2|RY|hsp70|hsp70RY	heat shock protein family A (Hsp70) member 4	protein-coding
MACS_peak_34066	chr2	172574097	172574678	+	8751	NA	intron (NM_002610, intron 8 of 10)	L1MB7|LINE|L1	18418	NM_001278549	5163	Hs.470633	NM_002610	ENSG00000152256	PDK1	-	pyruvate dehydrogenase kinase 1	protein-coding
MACS_peak_23457	chr16	13999740	14000242	+	8751	NA	Intergenic	Intergenic	16027	NR_110909	101927311		NR_110909	ENSG00000262097	LINC02185	-	long intergenic non-protein coding RNA 2185	ncRNA
MACS_peak_28215	chr18	49516664	49517509	+	8751	NA	Intergenic	Intergenic	-24521	NM_001199356	100526842	Hs.374588	NM_001199355	ENSG00000215472	RPL17-C18orf32	-	RPL17-C18orf32 readthrough	protein-coding
MACS_peak_50890	chr5	170781979	170782547	+	8751	NA	Intergenic	MIRb|SINE|MIR	-1456	NM_014211	2568	Hs.26225	NM_014211	ENSG00000094755	GABRP	-	gamma-aminobutyric acid type A receptor pi subunit	protein-coding
MACS_peak_40515	chr3	58126887	58127461	+	8751	NA	intron (NM_001164317, intron 24 of 46)	AluSz|SINE|Alu	43461	NR_135534	105377105	Hs.613914	NR_135534	ENSG00000244161	FLNB-AS1	-	FLNB antisense RNA 1	ncRNA
MACS_peak_19530	chr14	23376209	23376747	+	8751	NA	promoter-TSS (NM_138460)	promoter-TSS (NM_138460)	-330	NM_001288746	116173	Hs.99272	NM_138460	ENSG00000166091	CMTM5	CKLFSF5	CKLF like MARVEL transmembrane domain containing 5	protein-coding
MACS_peak_59965	chr8	38520013	38520526	+	8751	NA	intron (NM_207412, intron 1 of 2)	intron (NM_207412, intron 1 of 2)	8393	NM_207412	389649	Hs.546586	NM_207412	ENSG00000196166	C8orf86	-	chromosome 8 open reading frame 86	protein-coding
MACS_peak_13315	chr11	74742611	74743189	+	8751	NA	Intergenic	L2c|LINE|L2	-5968	NM_001098638	254225	Hs.370145	NM_001098638	ENSG00000166439	RNF169	-	ring finger protein 169	protein-coding
MACS_peak_46335	chr4	154627818	154628785	+	8751	NA	Intergenic	MIR|SINE|MIR	-15493	NM_000509	2266	Hs.727584	NM_000509	ENSG00000171557	FGG	-	fibrinogen gamma chain	protein-coding
MACS_peak_21999	chr15	51698290	51698874	+	8751	NA	intron (NM_013243, intron 8 of 11)	MLT1K|LTR|ERVL-MaLR	17229	NM_001165257	29106	Hs.232618	NM_013243	ENSG00000104112	SCG3	SGIII	secretogranin III	protein-coding
MACS_peak_60021	chr8	40952495	40953085	+	8751	NA	Intergenic	Intergenic	-54966	NM_001135731	79698	Hs.591850	NM_024645	ENSG00000165061	ZMAT4	-	zinc finger matrin-type 4	protein-coding
MACS_peak_39810	chr3	27698624	27699210	+	8751	NA	Intergenic	L1MC1|LINE|L1	23798	NM_005442	8320	Hs.591663	NM_005442	ENSG00000163508	EOMES	TBR2	eomesodermin	protein-coding
MACS_peak_11865	chr11	3372199	3372840	+	8751	NA	intron (NM_001130520, intron 1 of 5)	L1MC4|LINE|L1	6703	NM_001130520	7748	Hs.386294	NM_007152	ENSG00000005801	ZNF195	HRF1|ZNFP104	zinc finger protein 195	protein-coding
MACS_peak_5195	chr1	108258159	108258717	+	8751	NA	Intergenic	L1ME1|LINE|L1	-14357	NM_001143989	148545	Hs.511849	NM_152488	ENSG00000196427	NBPF4	-	NBPF member 4	protein-coding
MACS_peak_16691	chr12	95381211	95381796	+	8751	NA	Intergenic	L1MA4A|LINE|L1	71580	NR_037456	100500802		NR_037456	ENSG00000265917	MIR3685	-	microRNA 3685	ncRNA
MACS_peak_61337	chr8	102102090	102102796	+	8751	NA	intron (NM_001040624, intron 1 of 7)	intron (NM_001040624, intron 1 of 7)	21891	NM_001040628	83988	Hs.492427	NM_032041	ENSG00000104490	NCALD	-	neurocalcin delta	protein-coding
MACS_peak_35318	chr2	233369761	233370344	+	8751	NA	intron (NM_152879, intron 1 of 29)	L1MB4|LINE|L1	15545	NM_152879	8527	Hs.471675	NM_003648	ENSG00000077044	DGKD	DGKdelta|dgkd-2	diacylglycerol kinase delta	protein-coding
MACS_peak_48449	chr5	55069504	55070027	+	8751	NA	Intergenic	ERV3-16A3_I-int|LTR|ERVL	-32881	NM_006144	3001	Hs.90708	NM_006144	ENSG00000145649	GZMA	CTLA3|HFSP	granzyme A	protein-coding
MACS_peak_61236	chr8	97186335	97187223	+	8751	NA	intron (NR_125390, intron 2 of 2)	intron (NR_125390, intron 2 of 2)	91169	NM_033512	85453	Hs.173094	NM_033512	ENSG00000180543	TSPYL5	-	TSPY like 5	protein-coding
MACS_peak_3335	chr1	22796801	22797352	+	8746	NA	intron (NM_001309193, intron 3 of 16)	MIRb|SINE|MIR	66150	NR_036214	100422914		NR_036214	ENSG00000264014	MIR4253	-	microRNA 4253	ncRNA
MACS_peak_62199	chr8	141678418	141678965	+	8743	NA	Intergenic	Intergenic	107622	NR_031636	100302147		NR_031636	ENSG00000221768	MIR1302-7	MIRN1302-7|hsa-mir-1302-7	microRNA 1302-7	ncRNA
MACS_peak_32664	chr2	110981848	110982645	+	8738	NA	intron (NM_001142807, intron 12 of 17)	AluSx3|SINE|Alu	133342	NR_122074	400997	Hs.652337	NR_122074	ENSG00000204581	ACOXL-AS1	-	ACOXL antisense RNA 1	ncRNA
MACS_peak_18286	chr13	51941140	51942646	+	8734	NA	intron (NM_001005918, intron 11 of 16)	intron (NM_001005918, intron 11 of 16)	69601	NM_001330579	540	Hs.492280	NM_000053	ENSG00000123191	ATP7B	PWD|WC1|WD|WND	ATPase copper transporting beta	protein-coding
MACS_peak_49008	chr5	80292819	80293359	+	8734	NA	Intergenic	L2a|LINE|L2	7389	NR_004845	644936	Hs.627173	NR_004845		LOC644936	-	actin beta pseudogene	pseudo
MACS_peak_8022	chr1	221547783	221548351	+	8732	NA	Intergenic	L1MC3|LINE|L1	188833	NR_111939	11221	Hs.497822	NM_007207	ENSG00000143507	DUSP10	MKP-5|MKP5	dual specificity phosphatase 10	protein-coding
MACS_peak_59027	chr7	153924235	153924764	+	8729	NA	intron (NM_001039350, intron 1 of 25)	intron (NM_001039350, intron 1 of 25)	37402	NM_001039350	1804	Hs.490684	NM_001936	ENSG00000130226	DPP6	DPL1|DPPX|MRD33|VF2	dipeptidyl peptidase like 6	protein-coding
MACS_peak_37873	chr21	36858342	36858852	+	8729	NA	intron (NR_148021, intron 6 of 10)	L2a|LINE|L2	103761	NM_001352518	3141	Hs.371350	NM_000411	ENSG00000159267	HLCS	HCS	holocarboxylase synthetase	protein-coding
MACS_peak_5305	chr1	112872423	112872982	+	8729	NA	Intergenic	MER21A|LTR|ERVL	-22059	NR_103746	100996702	Hs.632431	NR_103746	ENSG00000215866	LINC01356	-	long intergenic non-protein coding RNA 1356	ncRNA
MACS_peak_51072	chr5	180251293	180251870	+	8729	NA	intron (NM_001135044, intron 5 of 6)	intron (NM_001135044, intron 5 of 6)	29027	NM_001308244	5601	Hs.484371	NM_002752	ENSG00000050748	MAPK9	JNK-55|JNK2|JNK2A|JNK2ALPHA|JNK2B|JNK2BETA|PRKM9|SAPK|SAPK1a|p54a|p54aSAPK	mitogen-activated protein kinase 9	protein-coding
MACS_peak_54844	chr6	160794944	160795519	+	8729	NA	Intergenic	MER57A-int|LTR|ERV1	93038	NM_000301	5340	Hs.143436	NM_000301	ENSG00000122194	PLG	-	plasminogen	protein-coding
MACS_peak_62746	chr9	37548804	37549463	+	8729	NA	intron (NM_012166, intron 1 of 10)	L2|LINE|L2	27120	NM_012166	26267	Hs.709527	NM_012166	ENSG00000147912	FBXO10	FBX10|PRMT11	F-box protein 10	protein-coding
MACS_peak_63900	chr9	99608962	99609567	+	8729	NA	intron (NR_109802, intron 3 of 6)	MIR|SINE|MIR	210625	NR_109802	101928438	Hs.637767	NR_109802	ENSG00000237461	LOC101928438	-	uncharacterized LOC101928438	ncRNA
MACS_peak_13254	chr11	71662648	71663225	+	8714	NA	Intergenic	Intergenic	-80061	NM_001005405	440051	Hs.679617	NM_001005405	ENSG00000204571	KRTAP5-11	KRTAP5-5|KRTAP5-6|KRTAP5.11	keratin associated protein 5-11	protein-coding
MACS_peak_40094	chr3	40083334	40083896	+	8711	NA	intron (NM_001284425, intron 3 of 15)	L1MDa|LINE|L1	-16396	NM_001284426	25924	Hs.594535	NM_015460	ENSG00000170011	MYRIP	SLAC2-C|SLAC2C	myosin VIIA and Rab interacting protein	protein-coding
MACS_peak_10122	chr10	60745076	60745640	+	8711	NA	Intergenic	MER117|DNA|hAT-Charlie	-11832	NM_001204403	288	Hs.499725	NM_001149	ENSG00000151150	ANK3	ANKYRIN-G|MRT37	ankyrin 3	protein-coding
MACS_peak_12461	chr11	34836570	34837082	+	8711	NA	Intergenic	AluJr|SINE|Alu	-79304	NM_001166158	8050	Hs.502315	NM_003477	ENSG00000110435	PDHX	DLDBP|E3BP|OPDX|PDHXD|PDX1|proX	pyruvate dehydrogenase complex component X	protein-coding
MACS_peak_14814	chr12	6790373	6790952	+	8711	NA	intron (NM_001195014, intron 1 of 7)	intron (NM_001195014, intron 1 of 7)	1190	NM_001195016	920	Hs.631659	NM_000616	ENSG00000010610	CD4	CD4mut	CD4 molecule	protein-coding
MACS_peak_58490	chr7	134256872	134257433	+	8707	NA	intron (NM_144648, intron 18 of 19)	MamTip2|DNA|hAT-Tip100	59923	NM_032826	84912	Hs.490181	NM_032826	ENSG00000205060	SLC35B4	YEA|YEA4	solute carrier family 35 member B4	protein-coding
MACS_peak_58351	chr7	128644743	128645281	+	8706	NA	intron (NR_024368, intron 2 of 4)	MLT1D|LTR|ERVL-MaLR	3771	NR_024368	402483	Hs.722350	NM_001039682		LINC01000	-	long intergenic non-protein coding RNA 1000	ncRNA
MACS_peak_67299	chrX	123562665	123563235	+	8699	NA	Intergenic	Intergenic	170104	NM_001081550	57187	Hs.149991	NM_020449	ENSG00000125676	THOC2	CXorf3|MRX12|MRX35|THO2|dJ506G2.1|hTREX120	THO complex 2	protein-coding
MACS_peak_10926	chr10	95404635	95405160	+	8699	NA	intron (NM_001034956, intron 9 of 27)	MIRb|SINE|MIR	36283	NM_001034957	10580	Hs.38621	NM_006434	ENSG00000095637	SORBS1	CAP|FLAF2|R85FL|SH3D5|SH3P12|SORB1	sorbin and SH3 domain containing 1	protein-coding
MACS_peak_51347	chr6	10685612	10686246	+	8699	NA	intron (NM_001354357, intron 2 of 5)	L1ME4b|LINE|L1	8680	NR_148870	347744	Hs.61389	NM_001145020	ENSG00000137434	C6orf52	-	chromosome 6 open reading frame 52	protein-coding
MACS_peak_2882	chr1	747765	748757	+	8699	NA	Intergenic	L1MB8|LINE|L1	-17910	NR_028327	100133331	Hs.728864	NR_028327		LOC100133331	-	uncharacterized LOC100133331	ncRNA
MACS_peak_26373	chr17	57320300	57320869	+	8699	NA	intron (NM_001322250, intron 5 of 13)	intron (NM_001322250, intron 5 of 13)	63571	NM_170721	124540	Hs.658922	NM_138962	ENSG00000153944	MSI2	MSI2H	musashi RNA binding protein 2	protein-coding
MACS_peak_21289	chr15	21990133	21990671	+	8699	NA	intron (NR_110480, intron 1 of 8)	intron (NR_110480, intron 1 of 8)	322	NR_110480	101927079	Hs.525666	NR_110116		LOC101927079	-	uncharacterized LOC101927079	ncRNA
MACS_peak_54076	chr6	131638219	131638963	+	8699	NA	intron (NR_133007, intron 1 of 23)	AluJb|SINE|Alu	1356	NM_005021	5169	Hs.486489	NM_005021	ENSG00000154269	ENPP3	B10|CD203c|NPP3|PD-IBETA|PDNP3	ectonucleotide pyrophosphatase/phosphodiesterase 3	protein-coding
MACS_peak_56848	chr7	67503250	67504952	+	8699	NA	Intergenic	AluJb|SINE|Alu	168125	NR_108104	101929736	Hs.634050	NR_108104	ENSG00000235475	LINC01372	-	long intergenic non-protein coding RNA 1372	ncRNA
MACS_peak_56155	chr7	48107666	48108231	+	8699	NA	intron (NM_001287426, intron 9 of 9)	intron (NM_001287426, intron 9 of 9)	18694	NM_001287430	7378	Hs.488240	NM_003364	ENSG00000183696	UPP1	UDRPASE|UP|UPASE|UPP	uridine phosphorylase 1	protein-coding
MACS_peak_63215	chr9	62124541	62125165	+	8699	NA	Intergenic	Intergenic	-251403	NR_003674	387628	Hs.439341	NM_174950	ENSG00000227449	FGF7P6	KGFLP1	fibroblast growth factor 7 pseudogene 6	pseudo
MACS_peak_46820	chr4	183568607	183569139	+	8699	NA	Intergenic	L2a|LINE|L2	62791	NM_001291959	3622	Hs.107153	NM_001564	ENSG00000168556	ING2	ING1L|p33ING2	inhibitor of growth family member 2	protein-coding
MACS_peak_31509	chr2	62468470	62469035	+	8699	NA	Intergenic	Intergenic	37717	NM_198276	200728	Hs.308028	NM_198276	ENSG00000186889	TMEM17	-	transmembrane protein 17	protein-coding
MACS_peak_4053	chr1	53260231	53260845	+	8699	NA	exon (NM_017522, exon 12 of 16)	exon (NM_017522, exon 12 of 16)	-21928	NM_002370	4116	Hs.421576	NM_002370	ENSG00000162385	MAGOH	MAGOH1|MAGOHA	mago homolog, exon junction complex core component	protein-coding
MACS_peak_30202	chr19	58228885	58229438	+	8695	NA	5' UTR (NM_001320789, exon 1 of 7)	5' UTR (NM_001320789, exon 1 of 7)	247	NM_001320769	27300	Hs.438994	NM_014480	ENSG00000198131	ZNF544	-	zinc finger protein 544	protein-coding
MACS_peak_59639	chr8	23187562	23187947	+	8690	NA	Intergenic	MER101-int|LTR|ERV1	-23724	NM_003840	8793	Hs.213467	NM_003840	ENSG00000173530	TNFRSF10D	CD264|DCR2|TRAIL-R4|TRAILR4|TRUNDD	TNF receptor superfamily member 10d	protein-coding
MACS_peak_48217	chr5	48949804	48950678	+	8686	NA	Intergenic	ALR/Alpha|Satellite|centr	1491159	NM_198449	133418	Hs.561411	NM_198449	ENSG00000170571	EMB	GP70	embigin	protein-coding
MACS_peak_27803	chr18	27273882	27274411	+	8681	NA	Intergenic	Intergenic	68510	NR_134589	105372038	Hs.722107	NR_134589	ENSG00000264151	LOC105372038	-	uncharacterized LOC105372038	ncRNA
MACS_peak_3893	chr1	46881472	46883399	+	8681	NA	intron (NR_002788, intron 6 of 11)	L1MEc|LINE|L1	18040	NR_002788	163720	Hs.591431	NR_002788	ENSG00000154198	CYP4Z2P	-	cytochrome P450 family 4 subfamily Z member 2, pseudogene	pseudo
MACS_peak_33061	chr2	128824729	128825322	+	8681	NA	Intergenic	L1PA7|LINE|L1	-39575	NR_110278	101927881	Hs.570247	NR_110278		LOC101927881	-	uncharacterized LOC101927881	ncRNA
MACS_peak_54543	chr6	149993066	149993589	+	8681	NA	Intergenic	L1PA16|LINE|L1	11817	NR_024045	646024	Hs.560537	NR_024045	ENSG00000218358	RAET1K	-	retinoic acid early transcript 1K pseudogene	pseudo
MACS_peak_46979	chr5	976179	976760	+	8681	NA	Intergenic	L1MB3|LINE|L1	20871	NR_104614	100506688	Hs.532063	NM_001242737	ENSG00000215246	LOC100506688	-	uncharacterized LOC100506688	ncRNA
MACS_peak_31052	chr2	39124789	39125276	+	8676	NA	Intergenic	Intergenic	-4569	NM_005633	6654	Hs.709893	NM_005633	ENSG00000115904	SOS1	GF1|GGF1|GINGF|HGF|NS4|SOS-1	SOS Ras/Rac guanine nucleotide exchange factor 1	protein-coding
MACS_peak_34004	chr2	170238224	170238762	+	8667	NA	intron (NM_001083615, intron 7 of 33)	Tigger19b|DNA|TcMar-Tigger	60348	NR_045683	140469	Hs.671900	NM_138995	ENSG00000071909	MYO3B	-	myosin IIIB	protein-coding
MACS_peak_1934	KI270879.1	250419	250985	+	8667	NA	NA	NA	NA	NA
MACS_peak_19571	chr14	24416301	24419049	+	8662	NA	3' UTR (NM_025081, exon 9 of 9)	3' UTR (NM_025081, exon 9 of 9)	-11611	NM_001290256	23351	Hs.713590	NM_015299	ENSG00000100441	KHNYN	KIAA0323	KH and NYN domain containing	protein-coding
MACS_peak_8574	chr1	245082341	245082857	+	8662	NA	intron (NM_032328, intron 5 of 7)	intron (NM_032328, intron 5 of 7)	-72386	NM_018012	55083	Hs.143134	NM_018012	ENSG00000162849	KIF26B	-	kinesin family member 26B	protein-coding
MACS_peak_22900	chr15	89433955	89434488	+	8660	NA	Intergenic	Intergenic	56179	NR_015411	254559	Hs.136313	NR_015411	ENSG00000255571	MIR9-3HG	LINC00925	MIR9-3 host gene	ncRNA
MACS_peak_58138	chr7	120870800	120871405	+	8656	NA	Intergenic	Intergenic	-12979	NM_012338	23554	Hs.16529	NM_012338	ENSG00000106025	TSPAN12	EVR5|NET-2|NET2|TM4SF12	tetraspanin 12	protein-coding
MACS_peak_55039	chr6	168881578	168881942	+	8643	NA	Intergenic	Intergenic	82622	NR_136250	105378146	Hs.343631	NR_136248		LOC105378146	-	uncharacterized LOC105378146	ncRNA
MACS_peak_9168	chr10	24055867	24056444	+	8643	NA	intron (NM_001098500, intron 2 of 18)	intron (NM_001098500, intron 2 of 18)	-152636	NM_001282767	56243	Hs.445885	NM_019590	ENSG00000120549	KIAA1217	ETL4|SKT	KIAA1217	protein-coding
MACS_peak_40627	chr3	64475387	64475988	+	8643	NA	Intergenic	Intergenic	-85659	NR_110151	101929335	Hs.476604	NR_110150	ENSG00000241158	ADAMTS9-AS1	-	ADAMTS9 antisense RNA 1	ncRNA
MACS_peak_10998	chr10	98337125	98337681	+	8643	NA	Intergenic	Intergenic	57904	NR_031619	100302133		NR_031619	ENSG00000284415	MIR1287	MIRN1287|hsa-mir-1287|mir-1287	microRNA 1287	ncRNA
MACS_peak_14741	chr12	4053607	4054180	+	8643	NA	Intergenic	Intergenic	-180445	NR_104461	57097	Hs.657268	NM_020367	ENSG00000111224	PARP11	ARTD11|C12orf6|MIB006	poly(ADP-ribose) polymerase family member 11	protein-coding
MACS_peak_43079	chr3	197428842	197429396	+	8643	NA	Intergenic	Intergenic	80542	NR_145451	100129516	Hs.635286	NR_145451		LINC02012	-	long intergenic non-protein coding RNA 2012	ncRNA
MACS_peak_7877	chr1	214686639	214687087	+	8643	NA	Intergenic	Intergenic	83674	NM_016343	1063	Hs.497741	NM_016343	ENSG00000117724	CENPF	CENF|CILD31|PRO1779|STROMS|hcp-1	centromere protein F	protein-coding
MACS_peak_51808	chr6	29812821	29813403	+	8643	NA	Intergenic	Intergenic	-13867	NM_002127	3135	Hs.512152	NM_002127	ENSG00000204632	HLA-G	MHC-G	major histocompatibility complex, class I, G	protein-coding
MACS_peak_31822	chr2	75916344	75916876	+	8643	NA	Intergenic	L1MA2|LINE|L1	-205625	NM_001201335	6936	Hs.303808	NM_003203	ENSG00000005436	GCFC2	C2orf3|DNABF|GCF|TCF9	GC-rich sequence DNA-binding factor 2	protein-coding
MACS_peak_43530	chr4	22504270	22504858	+	8643	NA	intron (NM_145290, intron 1 of 18)	intron (NM_145290, intron 1 of 18)	11490	NM_145290	166647	Hs.99195	NM_145290	ENSG00000152990	ADGRA3	GPR125|PGR21|TEM5L	adhesion G protein-coupled receptor A3	protein-coding
MACS_peak_55681	chr7	28968250	28968845	+	8643	NA	Intergenic	MLT1D|LTR|ERVL-MaLR	-10134	NM_014817	9865	Hs.744120	NM_014817	ENSG00000255690	TRIL	-	TLR4 interactor with leucine rich repeats	protein-coding
MACS_peak_39778	chr3	26674860	26675460	+	8643	NA	intron (NM_001317810, intron 2 of 2)	intron (NM_001317810, intron 2 of 2)	-19397	NM_001317811	116135	Hs.517868	NM_052953	ENSG00000179796	LRRC3B	LRP15	leucine rich repeat containing 3B	protein-coding
MACS_peak_11891	chr11	4491835	4492346	+	8643	NA	Intergenic	L1PREC2|LINE|L1	3211	NM_001005171	390036	Hs.553726	NM_001005171	ENSG00000196778	OR52K1	OR11-8	olfactory receptor family 52 subfamily K member 1	protein-coding
MACS_peak_40442	chr3	54130532	54131093	+	8643	NA	intron (NM_018398, intron 2 of 37)	MIRc|SINE|MIR	8146	NM_018398	55799	Hs.656687	NM_018398	ENSG00000157445	CACNA2D3	HSA272268	calcium voltage-gated channel auxiliary subunit alpha2delta 3	protein-coding
MACS_peak_63383	chr9	69213390	69213907	+	8643	NA	intron (NM_201629, intron 2 of 20)	intron (NM_201629, intron 2 of 20)	8486	NM_001170416	9414	Hs.50382	NM_004817	ENSG00000119139	TJP2	C9DUPq21.11|DFNA51|DUP9q21.11|PFIC4|X104|ZO2	tight junction protein 2	protein-coding
MACS_peak_20000	chr14	54931353	54931842	+	8643	NA	Intergenic	Intergenic	-28773	NM_001024071	2643	Hs.86724	NM_000161	ENSG00000131979	GCH1	DYT14|DYT5|DYT5a|GCH|GTP-CH-1|GTPCH1|HPABH4B	GTP cyclohydrolase 1	protein-coding
MACS_peak_1407	KI270803.1	374865	375514	+	8643	NA	NA	NA	NA	NA
MACS_peak_14945	chr12	12949056	12949788	+	8643	NA	intron (NM_018654, intron 1 of 2)	intron (NM_018654, intron 1 of 2)	962	NM_018654	55507	Hs.644599	NM_018654	ENSG00000111291	GPRC5D	-	G protein-coupled receptor class C group 5 member D	protein-coding
MACS_peak_60349	chr8	52632604	52633158	+	8643	NA	intron (NM_001083617, intron 20 of 23)	MER4A1_|LTR|ERV1	-67420	NM_207413	389658	Hs.527111	NM_207413	ENSG00000196711	ALKAL1	AUGA|AUGB|FAM150A|UNQ9433	ALK and LTK ligand 1	protein-coding
MACS_peak_53721	chr6	113900241	113900862	+	8643	NA	Intergenic	Intergenic	-3836	NR_027060	285759	Hs.376634	NM_173673	ENSG00000175967	FLJ34503	-	uncharacterized FLJ34503	ncRNA
MACS_peak_49796	chr5	122924054	122925407	+	8643	NA	intron (NR_146145, intron 1 of 7)	MIRb|SINE|MIR	79281	NR_146145	28966	Hs.483200	NM_014035	ENSG00000064652	SNX24	PRO1284|SBBI31	sorting nexin 24	protein-coding
MACS_peak_61548	chr8	112890036	112890646	+	8643	NA	intron (NM_198124, intron 11 of 71)	intron (NM_198124, intron 11 of 71)	246848	NR_031745	100302225		NR_031745	ENSG00000238399	MIR2053	hsa-mir-2053	microRNA 2053	ncRNA
MACS_peak_45305	chr4	99055727	99056271	+	8643	NA	intron (NM_015143, intron 9 of 10)	intron (NM_015143, intron 9 of 10)	32789	NM_000671	128	Hs.78989	NM_000671	ENSG00000197894	ADH5	ADH-3|ADHX|FALDH|FDH|GSH-FDH|GSNOR|HEL-S-60p	alcohol dehydrogenase 5 (class III), chi polypeptide	protein-coding
MACS_peak_65038	chrX	18403014	18403622	+	8643	NA	Intergenic	Intergenic	-22287	NM_003159	6792	Hs.659851	NM_003159	ENSG00000008086	CDKL5	CFAP247|EIEE2|ISSX|STK9	cyclin dependent kinase like 5	protein-coding
MACS_peak_33701	chr2	157300825	157301991	+	8643	NA	intron (NM_001329868, intron 8 of 10)	L2a|LINE|L2	24540	NM_020711	57471	Hs.443894	NM_020711	ENSG00000136541	ERMN	JN|KIAA1189	ermin	protein-coding
MACS_peak_62374	chr9	7245974	7246558	+	8643	NA	Intergenic	THE1D|LTR|ERVL-MaLR	488916	NR_130707	23081	Hs.709425	NM_015061	ENSG00000107077	KDM4C	GASC1|JHDM3C|JMJD2C|TDRD14C	lysine demethylase 4C	protein-coding
MACS_peak_38858	chr22	36964965	36965531	+	8643	NA	promoter-TSS (NR_038954)	promoter-TSS (NR_038954)	0	NR_038954	100506241	Hs.640023	NR_038954	ENSG00000215403	LL22NC01-81G9.3	-	uncharacterized protein FLJ39582-like	ncRNA
MACS_peak_37912	chr21	38131886	38132422	+	8643	NA	intron (NR_026839, intron 2 of 2)	intron (NR_026839, intron 2 of 2)	10703	NR_026842	84677	Hs.733345	NM_032589	ENSG00000198054	DSCR8	C21orf65|CT25.1a|CT25.1b|MMA-1|MMA-1a|MMA-1b|MMA1|MTAG2	Down syndrome critical region 8 (non-protein coding)	ncRNA
MACS_peak_47223	chr5	11837925	11838482	+	8643	NA	intron (NR_109988, intron 1 of 21)	intron (NR_109988, intron 1 of 21)	65840	NM_001288717	1501	Hs.314543	NM_001332	ENSG00000169862	CTNND2	GT24|NPRAP	catenin delta 2	protein-coding
MACS_peak_4813	chr1	89933227	89934489	+	8643	NA	exon (NM_018103, exon 3 of 3)	exon (NM_018103, exon 3 of 3)	61108	NR_002830	492303	Hs.550796	NR_002830		GEMIN8P4	-	gem nuclear organelle associated protein 8 pseudogene 4	pseudo
MACS_peak_53876	chr6	121661859	121662436	+	8643	NA	Intergenic	Intergenic	226570	NM_000165	2697	Hs.74471	NM_000165	ENSG00000152661	GJA1	AVSD3|CMDR|CX43|EKVP|EKVP3|GJAL|HLHS1|HSS|ODDD|PPKCA	gap junction protein alpha 1	protein-coding
MACS_peak_8581	chr1	245492981	245493507	+	8643	NA	intron (NM_018012, intron 4 of 14)	LTR82B|LTR|ERVL	-258727	NR_151721	111216275	Hs.663694	NR_151721	ENSG00000232192	KIF26B-AS1	-	KIF26B antisense RNA 1	ncRNA
MACS_peak_7890	chr1	215599321	215599903	+	8643	NA	intron (NM_016121, intron 10 of 17)	intron (NM_016121, intron 10 of 17)	32233	NM_016121	51133	Hs.335139	NM_016121	ENSG00000136636	KCTD3	NY-REN-45	potassium channel tetramerization domain containing 3	protein-coding
MACS_peak_10640	chr10	83178138	83179119	+	8643	NA	Intergenic	ERV3-16A3_I-int|LTR|ERVL	498461	NR_134317	105378397	Hs.147725	NR_134317		LOC105378397	-	uncharacterized LOC105378397	ncRNA
MACS_peak_43166	chr4	3844302	3845038	+	8642	NA	Intergenic	L1MDa|LINE|L1	78101	NM_000683	152	Hs.123022	NM_000683	ENSG00000184160	ADRA2C	ADRA2L2|ADRA2RL2|ADRARL2|ALPHA2CAR	adrenoceptor alpha 2C	protein-coding
MACS_peak_58959	chr7	151711348	151711851	+	8638	NA	intron (NM_001040633, intron 3 of 15)	MIR|SINE|MIR	24715	NM_001304527	51422	Hs.647072	NM_016203	ENSG00000106617	PRKAG2	AAKG|AAKG2|CMH6|H91620p|WPWS	protein kinase AMP-activated non-catalytic subunit gamma 2	protein-coding
MACS_peak_59966	chr8	38555733	38556302	+	8627	NA	Intergenic	Intergenic	-27355	NM_001303531	389649	Hs.546586	NM_207412	ENSG00000196166	C8orf86	-	chromosome 8 open reading frame 86	protein-coding
MACS_peak_5958	chr1	124766684	124771735	+	8627	NA	Intergenic	ALR/Alpha|Satellite|centr	3250097	NR_003955	647121	Hs.697682	NR_003955	ENSG00000231752	EMBP1	-	embigin pseudogene 1	pseudo
MACS_peak_951	KI270438.1	103932	107018	+	8624	NA	NA	NA	NA	NA
MACS_peak_54214	chr6	136962833	136963689	+	8623	NA	Intergenic	Intergenic	29970	NR_027994	100294720	Hs.520412	NR_027994	ENSG00000225391	NHEG1	-	neuroblastoma highly expressed 1	ncRNA
MACS_peak_3496	chr1	30520190	30521323	+	8619	NA	Intergenic	L1MA8|LINE|L1	-198016	NR_034182	100129196	Hs.659751	NR_034182	ENSG00000186056	MATN1-AS1	-	MATN1 antisense RNA 1	ncRNA
MACS_peak_2873	chr1	629705	632699	+	8617	NA	Intergenic	Intergenic	1211	NR_106781
MACS_peak_49059	chr5	82377967	82379320	+	8616	NA	Intergenic	MLT1I|LTR|ERVL-MaLR	99181	NM_001017971	92270	Hs.676227	NM_001017971	ENSG00000205464	ATP6AP1L	-	ATPase H+ transporting accessory protein 1 like	protein-coding
MACS_peak_26080	chr17	43131729	43132301	+	8616	NA	intron (NR_003108, intron 2 of 4)	AluSz6|SINE|Alu	6458	NR_003108	10230	Hs.373818	NM_005821	ENSG00000198496	NBR2	NCRNA00192	neighbor of BRCA1 gene 2 (non-protein coding)	ncRNA
MACS_peak_9094	chr10	20509594	20510168	+	8612	NA	Intergenic	Tigger3|DNA|TcMar-Tigger	-42089	NR_039822	100616383		NR_039822	ENSG00000265372	MIR4675	-	microRNA 4675	ncRNA
MACS_peak_28638	chr18	77950404	77950983	+	8612	NA	Intergenic	Intergenic	43034	NR_104127	101927715	Hs.385670	NR_104127		LINC01029	-	long intergenic non-protein coding RNA 1029	ncRNA
MACS_peak_45277	chr4	98129011	98129528	+	8612	NA	intron (NM_174952, intron 2 of 10)	intron (NM_174952, intron 2 of 10)	13971	NM_174952	285555	Hs.680226	NM_174952	ENSG00000163116	STPG2	C4orf37	sperm tail PG-rich repeat containing 2	protein-coding
MACS_peak_63312	chr9	65910125	65910640	+	8612	NA	intron (NR_026558, intron 3 of 3).3	L1PA10|LINE|L1	-31875	NR_046175	286297	Hs.645503	NR_046175		LOC286297	-	methylenetetrahydrofolate dehydrogenase (NADP+ dependent) 1 like pseudogene	pseudo
MACS_peak_63510	chr9	76487830	76488352	+	8612	NA	intron (NM_001097635, intron 1 of 2)	HAL1|LINE|L1	9750	NM_001097635	2650	Hs.521568	NM_001490	ENSG00000187210	GCNT1	C2GNT|C2GNT-L|C2GNT1|G6NT|NACGT2|NAGCT2	glucosaminyl (N-acetyl) transferase 1, core 2	protein-coding
MACS_peak_44646	chr4	69048170	69049399	+	8612	NA	Intergenic	Intergenic	-2480	NM_001349568	7364	Hs.654424	NM_001074	ENSG00000171234	UGT2B7	UDPGT 2B7|UDPGT 2B9|UDPGT2B7|UDPGTH2|UDPGTh-2|UGT2B9	UDP glucuronosyltransferase family 2 member B7	protein-coding
MACS_peak_64317	chr9	118919605	118920172	+	8612	NA	Intergenic	L1MA2|LINE|L1	240217	NR_151725	111216287		NR_151725		LINC02578	-	long intergenic non-protein coding RNA 2578	ncRNA
MACS_peak_48560	chr5	60267499	60268086	+	8612	NA	intron (NM_001349243, intron 1 of 16)	intron (NM_001349243, intron 1 of 16)	-219921	NR_024617	25859	Hs.146312	NM_001039499	ENSG00000152931	PART1	NCRNA00206	prostate androgen-regulated transcript 1 (non-protein coding)	ncRNA
MACS_peak_16426	chr12	80333372	80333928	+	8612	NA	intron (NM_173591, intron 37 of 57)	L2a|LINE|L2	-110696	NM_001145026	374462	Hs.539284	NM_001145026	ENSG00000139304	PTPRQ	DFNA73|DFNB84|DFNB84A|PTPGMC1|R-PTP-Q	protein tyrosine phosphatase, receptor type Q	protein-coding
MACS_peak_37467	chr21	15724457	15725039	+	8612	NA	Intergenic	LTR48B|LTR|ERV1	-5186	NM_001352561	29761	Hs.743994	NM_013396	ENSG00000155313	USP25	USP21	ubiquitin specific peptidase 25	protein-coding
MACS_peak_49223	chr5	90912023	90913052	+	8612	NA	intron (NM_032119, intron 83 of 89)	L1PA16|LINE|L1	353737	NR_003149	84059	Hs.591777	NM_032119	ENSG00000164199	ADGRV1	FEB4|GPR98|MASS1|USH2B|USH2C|VLGR1|VLGR1b	adhesion G protein-coupled receptor V1	protein-coding
MACS_peak_49590	chr5	112265311	112266734	+	8612	NA	intron (NR_144931, intron 5 of 22)	intron (NR_144931, intron 5 of 22)	37739	NR_110559	101927023	Hs.571002	NR_110559	ENSG00000251076	LOC101927023	-	uncharacterized LOC101927023	ncRNA
MACS_peak_54090	chr6	132007893	132008470	+	8612	NA	Intergenic	Intergenic	-56803	NM_001901	1490	Hs.410037	NM_001901	ENSG00000118523	CTGF	CCN2|HCS24|IGFBP8|NOV2	connective tissue growth factor	protein-coding
MACS_peak_65138	chrX	26011611	26012138	+	8612	NA	Intergenic	MLT1D|LTR|ERVL-MaLR	-126469	NM_173699	286514	Hs.350683	NM_173699	ENSG00000176774	MAGEB18	-	MAGE family member B18	protein-coding
MACS_peak_43488	chr4	19568408	19568963	+	8612	NA	Intergenic	Intergenic	-683220	NM_004787	9353	Hs.29802	NM_004787	ENSG00000145147	SLIT2	SLIL3|Slit-2	slit guidance ligand 2	protein-coding
MACS_peak_19100	chr13	107337327	107337878	+	8612	NA	intron (NM_001080396, intron 1 of 2)	intron (NM_001080396, intron 1 of 2)	-16639	NR_145739	109616978		NR_145739	ENSG00000201847	SNORD31B	-	small nucleolar RNA, C/D box 31B	snoRNA
MACS_peak_28549	chr18	70906951	70907488	+	8612	NA	Intergenic	Intergenic	-256362	NM_001278515	220158	Hs.448217	NM_178506		GTSCR1	-	Gilles de la Tourette syndrome chromosome region, candidate 1	protein-coding
MACS_peak_4855	chr1	91721204	91722142	+	8612	NA	intron (NR_036634, intron 9 of 17)	intron (NR_036634, intron 9 of 17)	164606	NM_001195683	7049	Hs.482390	NM_003243	ENSG00000069702	TGFBR3	BGCAN|betaglycan	transforming growth factor beta receptor 3	protein-coding
MACS_peak_24433	chr16	59118893	59119420	+	8612	NA	Intergenic	Intergenic	-384799	NM_001286220	2806	Hs.599470	NM_002080	ENSG00000125166	GOT2	KAT4|KATIV|KYAT4|mitAAT	glutamic-oxaloacetic transaminase 2	protein-coding
MACS_peak_65388	chrX	43878471	43878962	+	8612	NA	intron (NM_000898, intron 1 of 14)	intron (NM_000898, intron 1 of 14)	3759	NM_000898	4129	Hs.654473	NM_000898	ENSG00000069535	MAOB	-	monoamine oxidase B	protein-coding
MACS_peak_2516	KQ090017.1	5027	5617	+	8612	NA	NA	NA	NA	NA
MACS_peak_49462	chr5	105339549	105340094	+	8612	NA	Intergenic	L1M4c|LINE|L1	240347	NR_000039	9366	Hs.158296	NR_000039	ENSG00000232159	RAB9BP1	RAB9P1	RAB9B, member RAS oncogene family pseudogene 1	pseudo
MACS_peak_19614	chr14	26810626	26811183	+	8612	NA	intron (NR_110557, intron 1 of 4)	intron (NR_110557, intron 1 of 4)	1556	NR_110557	102724890	Hs.569381	NR_110556	ENSG00000257185	LINC02293	-	long intergenic non-protein coding RNA 2293	ncRNA
MACS_peak_6980	chr1	178798162	178798732	+	8612	NA	intron (NM_152663, intron 4 of 19)	Tigger2|DNA|TcMar-Tigger	72633	NM_004673	9068	Hs.591474	NM_004673	ENSG00000116194	ANGPTL1	ANG3|ANGPT3|ARP1|AngY|UNQ162|dJ595C2.2	angiopoietin like 1	protein-coding
MACS_peak_11036	chr10	99892850	99893402	+	8612	NA	intron (NM_001318327, intron 8 of 13)	L1ME4b|LINE|L1	20966	NM_001318327	23268	Hs.500771	NM_015221	ENSG00000107554	DNMBP	ARHGEF36|TUBA	dynamin binding protein	protein-coding
MACS_peak_19103	chr13	107567471	107567983	+	8612	NA	intron (NM_001080396, intron 1 of 2)	L1MD2|LINE|L1	-36479	NR_031671	100302286		NR_031671	ENSG00000221650	MIR1267	MIRN1267|hsa-mir-1267	microRNA 1267	ncRNA
MACS_peak_13814	chr11	98650912	98651497	+	8612	NA	Intergenic	Intergenic	-369772	NM_014361	53942	Hs.656783	NM_014361	ENSG00000149972	CNTN5	HNB-2s|NB-2	contactin 5	protein-coding
MACS_peak_63666	chr9	87209060	87209666	+	8612	NA	Intergenic	Intergenic	60719	NM_001001709	401535	Hs.657740	NM_001001709		C9orf170	-	chromosome 9 open reading frame 170	protein-coding
MACS_peak_53413	chr6	98777989	98778580	+	8612	NA	Intergenic	Intergenic	53416	NR_148381	105447646	Hs.211213	NR_148381		PNKY	-	long intergenic non-protein coding RNA PNKY	ncRNA
MACS_peak_2471	KQ031384.1	307796	308545	+	8612	NA	NA	NA	NA	NA
MACS_peak_31120	chr2	42666998	42667544	+	8612	NA	intron (NM_001330444, intron 8 of 15)	L1MB3|LINE|L1	96990	NM_148962	165140	Hs.168439	NM_148962	ENSG00000162881	OXER1	GPCR|GPR170|TG1019	oxoeicosanoid receptor 1	protein-coding
MACS_peak_12494	chr11	36000261	36000857	+	8612	NA	intron (NM_001304263, intron 1 of 4)	L1ME3Cz|LINE|L1	-9539	NR_039769	100616311		NR_039769	ENSG00000263389	MIR3973	-	microRNA 3973	ncRNA
MACS_peak_16158	chr12	67968886	67970088	+	8612	NA	intron (NR_120456, intron 2 of 2)	intron (NR_120456, intron 2 of 2)	-19958	NR_104125	100885789	Hs.439832	NR_104124	ENSG00000255733	IFNG-AS1	GS1-410F4.2|NEST|Tmevpg1	IFNG antisense RNA 1	ncRNA
MACS_peak_38958	chr22	39894721	39895324	+	8612	NA	Intergenic	L2c|LINE|L2	-1232	NM_152512	150350	Hs.474869	NM_152512	ENSG00000176177	ENTHD1	CACNA1I|dJ370M22.3	ENTH domain containing 1	protein-coding
MACS_peak_45211	chr4	94722458	94723094	+	8612	NA	Intergenic	Intergenic	34757	NR_121610	100507012	Hs.128612	NR_121610		BMPR1B-DT	BMPR1B-AS1	BMPR1B divergent transcript	ncRNA
MACS_peak_63890	chr9	99137662	99138247	+	8612	NA	exon (NM_001306210, exon 4 of 9)	exon (NM_001306210, exon 4 of 9)	32865	NM_001306210	7046	Hs.494622	NM_004612	ENSG00000106799	TGFBR1	AAT5|ACVRLK4|ALK-5|ALK5|ESS1|LDS1|LDS1A|LDS2A|MSSE|SKR4|TBR-i|TBRI|TGFR-1|tbetaR-I	transforming growth factor beta receptor 1	protein-coding
MACS_peak_65370	chrX	42795788	42796329	+	8612	NA	Intergenic	Intergenic	-17823	NM_025210	80316	Hs.127689	NM_025210	ENSG00000102055	PPP1R2C	I-4|PPP1R2P9	PPP1R2C family member C	protein-coding
MACS_peak_43823	chr4	39512107	39512692	+	8612	NA	intron (NM_003359, intron 3 of 11)	intron (NM_003359, intron 3 of 11)	15199	NM_001184701	7358	Hs.572518	NM_003359	ENSG00000109814	UGDH	GDH|UDP-GlcDH|UDPGDH|UGD	UDP-glucose 6-dehydrogenase	protein-coding
MACS_peak_39318	chr3	5456887	5459170	+	8612	NA	Intergenic	L1ME3A|LINE|L1	-207773	NR_039953	100616334		NR_039953	ENSG00000265180	MIR4790	-	microRNA 4790	ncRNA
MACS_peak_35651	chr20	8453914	8454471	+	8612	NA	intron (NM_015192, intron 3 of 31)	MLT1B|LTR|ERVL-MaLR	205488	NR_046809	100874337	Hs.662218	NR_046809	ENSG00000225479	PLCB1-IT1	-	PLCB1 intronic transcript 1	ncRNA
MACS_peak_43687	chr4	31955503	31956062	+	8612	NA	Intergenic	Intergenic	-41597	NR_125936	102723828	Hs.575118	NR_125936	ENSG00000251129	LINC02506	-	long intergenic non-protein coding RNA 2506	ncRNA
MACS_peak_45750	chr4	123600020	123600519	+	8612	NA	Intergenic	Intergenic	-49722	NR_027105	285419	Hs.535763	NR_027105	ENSG00000249464	LINC01091	-	long intergenic non-protein coding RNA 1091	ncRNA
MACS_peak_21254	chr15	20969228	20969711	+	8612	NA	intron (NR_040094, intron 2 of 4)	intron (NR_040094, intron 2 of 4)	29031	NR_040094	348120	Hs.116287	NR_040094	ENSG00000258710	LINC01193	CT60	long intergenic non-protein coding RNA 1193	ncRNA
MACS_peak_661	GL339449.2	582743	583651	+	8612	NA	NA	NA	NA	NA
MACS_peak_40703	chr3	69235602	69236184	+	8612	NA	intron (NM_015123, intron 7 of 22)	intron (NM_015123, intron 7 of 22)	-113298	NM_198271	56203	Hs.350621	NM_198271	ENSG00000163380	LMOD3	NEM10	leiomodin 3	protein-coding
MACS_peak_67583	chrX	135676377	135678400	+	8612	NA	Intergenic	Intergenic	8706	NR_147090	644717	Hs.556140	NR_147090		SAGE2P	-	sarcoma antigen 2, pseudogene	pseudo
MACS_peak_45282	chr4	98265922	98266407	+	8612	NA	intron (NM_001100429, intron 1 of 13)	intron (NM_001100429, intron 1 of 13)	4788	NM_001100430	5910	Hs.132858	NM_021159	ENSG00000138698	RAP1GDS1	GDS1|SmgGDS	Rap1 GTPase-GDP dissociation stimulator 1	protein-coding
MACS_peak_45209	chr4	94647197	94647739	+	8612	NA	intron (NM_001011513, intron 9 of 12)	L1M4|LINE|L1	110065	NR_121610	100507012	Hs.128612	NR_121610		BMPR1B-DT	BMPR1B-AS1	BMPR1B divergent transcript	ncRNA
MACS_peak_16449	chr12	82122111	82122689	+	8612	NA	Intergenic	L1PREC2|LINE|L1	168681	NR_110089	101928449	Hs.737488	NR_110089	ENSG00000257747	LINC02426	-	long intergenic non-protein coding RNA 2426	ncRNA
MACS_peak_6052	chr1	145261802	145263322	+	8612	NA	Intergenic	Tigger2|DNA|TcMar-Tigger	-18554	NR_104075	101954266		NR_104075	ENSG00000207501	RNVU1-14	RNU1-37|vU1.14	RNA, variant U1 small nuclear 14	snRNA
MACS_peak_52781	chr6	63973696	63974314	+	8612	NA	intron (NM_001292009, intron 35 of 43)	intron (NM_001292009, intron 35 of 43)	327479	NM_015153	23469	Hs.348921	NM_015153	ENSG00000118482	PHF3	-	PHD finger protein 3	protein-coding
MACS_peak_40924	chr3	86561850	86562387	+	8612	NA	Intergenic	Intergenic	80175	NR_135563	101927494	Hs.385622	NR_135563	ENSG00000241328	LINC02070	-	long intergenic non-protein coding RNA 2070	ncRNA
MACS_peak_55465	chr7	19075403	19075813	+	8612	NA	Intergenic	L1MA4A|LINE|L1	42064	NM_000474	7291	Hs.66744	NM_000474	ENSG00000122691	TWIST1	ACS3|BPES2|BPES3|CRS|CRS1|CSO|SCS|SWCOS|TWIST|bHLHa38	twist family bHLH transcription factor 1	protein-coding
MACS_peak_11596	chr10	123237396	123237931	+	8612	NA	Intergenic	Intergenic	83419	NM_004725	9184	Hs.418533	NM_004725	ENSG00000154473	BUB3	BUB3L|hBUB3	BUB3, mitotic checkpoint protein	protein-coding
MACS_peak_54000	chr6	128461456	128461988	+	8612	NA	intron (NM_002844, intron 1 of 29).2	L1MB7|LINE|L1	58952	NM_001135648	5796	Hs.155919	NM_002844	ENSG00000152894	PTPRK	R-PTP-kappa	protein tyrosine phosphatase, receptor type K	protein-coding
MACS_peak_19046	chr13	104198200	104198840	+	8612	NA	Intergenic	Intergenic	773320	NR_126374	104326190	Hs.334381	NR_126374	ENSG00000234551	LINC01309	TCONS_l2_00007459	long intergenic non-protein coding RNA 1309	ncRNA
MACS_peak_54149	chr6	134790258	134790832	+	8612	NA	Intergenic	L1PA10|LINE|L1	159577	NM_170771	64577	Hs.486520	NM_022568	ENSG00000118514	ALDH8A1	ALDH12|DJ352A20.2	aldehyde dehydrogenase 8 family member A1	protein-coding
MACS_peak_28472	chr18	64910230	64910785	+	8612	NA	Intergenic	Intergenic	-650452	NR_033983	400654	Hs.434235	NR_033983	ENSG00000266952	LINC01538	-	long intergenic non-protein coding RNA 1538	ncRNA
MACS_peak_53317	chr6	93135498	93136082	+	8612	NA	Intergenic	L2|LINE|L2	283792	NM_004440	2045	Hs.73962	NM_004440	ENSG00000135333	EPHA7	EHK-3|EHK3|EK11|HEK11	EPH receptor A7	protein-coding
MACS_peak_54293	chr6	140206521	140207948	+	8612	NA	Intergenic	MIR3|SINE|MIR	1982	NR_037441	100500879		NR_037441	ENSG00000263514	MIR3668	-	microRNA 3668	ncRNA
MACS_peak_7352	chr1	194588732	194589307	+	8612	NA	Intergenic	L1M3|LINE|L1	1284274	NR_125789	101929184	Hs.146728	NR_125789	ENSG00000232077	LINC01031	TCONS_00000361	long intergenic non-protein coding RNA 1031	ncRNA
MACS_peak_28155	chr18	46090758	46091361	+	8612	NA	intron (NM_001001935, intron 3 of 11)	intron (NM_001001935, intron 3 of 11)	7294	NM_001257335	498	Hs.298280	NM_004046	ENSG00000152234	ATP5F1A	ATP5A|ATP5A1|ATP5AL2|ATPM|COXPD22|HEL-S-123m|MC5DN4|MOM2|OMR|ORM|hATP1	ATP synthase F1 subunit alpha	protein-coding
MACS_peak_50904	chr5	171567011	171567534	+	8612	NA	Intergenic	L1MD|LINE|L1	147609	NM_003862	8817	Hs.87191	NM_003862	ENSG00000156427	FGF18	FGF-18|ZFGF5	fibroblast growth factor 18	protein-coding
MACS_peak_51393	chr6	12615905	12617225	+	8612	NA	Intergenic	Intergenic	-31161	NR_149140	101928309	Hs.639414	NR_149140	ENSG00000234015	LINC02530	-	long intergenic non-protein coding RNA 2530	ncRNA
MACS_peak_63396	chr9	69965164	69965724	+	8612	NA	Intergenic	MLT1O|LTR|ERVL-MaLR	-78137	NM_153267	256691	Hs.547172	NM_153267	ENSG00000165072	MAMDC2	-	MAM domain containing 2	protein-coding
MACS_peak_48516	chr5	57719094	57719663	+	8612	NA	Intergenic	Intergenic	68718	NR_104668	101928505	Hs.119998	NR_104668		LOC101928505	-	uncharacterized LOC101928505	ncRNA
MACS_peak_37493	chr21	17279391	17279942	+	8612	NA	Intergenic	L1M1|LINE|L1	-159224	NR_037586	100505929	Hs.46707	NM_001005521	ENSG00000232560	LINC01549	C21orf37	long intergenic non-protein coding RNA 1549	ncRNA
MACS_peak_22381	chr15	69227722	69228280	+	8612	NA	intron (NM_001324092, intron 2 of 3)	intron (NM_001324092, intron 2 of 3)	67404	NM_001324093	26035	Hs.183006	NM_015554	ENSG00000138604	GLCE	HSEPI	glucuronic acid epimerase	protein-coding
MACS_peak_52358	chr6	51175795	51176375	+	8612	NA	Intergenic	Intergenic	357359	NM_003221	7021	Hs.33102	NM_003221	ENSG00000008196	TFAP2B	AP-2B|AP2-B|PDA2	transcription factor AP-2 beta	protein-coding
MACS_peak_32101	chr2	89198795	89199718	+	8612	NA	Intergenic	LTR8A|LTR|ERV1	386886	NR_039635	100616399		NR_039635	ENSG00000265510	MIR4436A	mir-4436a	microRNA 4436a	ncRNA
MACS_peak_35258	chr2	231117977	231118523	+	8612	NA	intron (NM_000867, intron 2 of 3)	intron (NM_000867, intron 2 of 3)	6860	NM_001320758	3357	Hs.421649	NM_000867	ENSG00000135914	HTR2B	5-HT(2B)|5-HT-2B|5-HT2B	5-hydroxytryptamine receptor 2B	protein-coding
MACS_peak_6670	chr1	167332354	167333436	+	8612	NA	intron (NM_001198786, intron 2 of 14)	MIRb|SINE|MIR	3851	NM_001198783	5451	Hs.283402	NM_002697	ENSG00000143190	POU2F1	OCT1|OTF1|oct-1B	POU class 2 homeobox 1	protein-coding
MACS_peak_46290	chr4	152899837	152900980	+	8612	NA	intron (NM_001025593, intron 7 of 7)	intron (NM_001025593, intron 7 of 7)	36429	NR_136614	729870	Hs.310357	NR_136614		LOC729870	-	uncharacterized LOC729870	ncRNA
MACS_peak_41569	chr3	126828844	126829408	+	8612	NA	intron (NM_032343, intron 4 of 7)	L1MEf|LINE|L1	124906	NM_032343	84303	Hs.518119	NM_032343	ENSG00000159685	CHCHD6	CHCM1|Mic25|PPP1R23	coiled-coil-helix-coiled-coil-helix domain containing 6	protein-coding
MACS_peak_39272	chr3	3399338	3399865	+	8612	NA	Intergenic	L1PA15|LINE|L1	-219884	NM_016302	51185	Hs.18925	NM_016302	ENSG00000113851	CRBN	MRT2|MRT2A	cereblon	protein-coding
MACS_peak_31893	chr2	80426091	80426691	+	8612	NA	intron (NM_004389, intron 9 of 17)	intron (NM_004389, intron 9 of 17)	113012	NM_001282599	1496	Hs.167368	NM_004389	ENSG00000066032	CTNNA2	CAP-R|CAPR|CT114|CTNR	catenin alpha 2	protein-coding
MACS_peak_11975	chr11	8487578	8488168	+	8612	NA	intron (NM_001352388, intron 1 of 14)	L1M4|LINE|L1	106135	NM_001352397	65975	Hs.501833	NM_030906	ENSG00000130413	STK33	-	serine/threonine kinase 33	protein-coding
MACS_peak_54208	chr6	136872943	136873508	+	8612	NA	intron (NM_000288, intron 8 of 9)	L1MC4a|LINE|L1	-49016	NM_001008783	340146	Hs.369703	NM_001008783	ENSG00000182747	SLC35D3	FRCL1	solute carrier family 35 member D3	protein-coding
MACS_peak_12694	chr11	49131150	49132754	+	8612	NA	Intergenic	MLT2B2|LTR|ERVL	-72840	NM_001206631	646754	Hs.740240	NM_001206631	ENSG00000214891	TRIM64C	-	tripartite motif containing 64C	protein-coding
MACS_peak_25342	chr17	10073798	10074542	+	8612	NA	intron (NM_201433, intron 1 of 13)	L2c|LINE|L2	-37423	NM_201432	8522	Hs.462214	NM_003644	ENSG00000007237	GAS7	-	growth arrest specific 7	protein-coding
MACS_peak_42008	chr3	146774042	146774550	+	8612	NA	Intergenic	L3|LINE|CR1	-147627	NR_135560	101927866	Hs.586116	NR_135560	ENSG00000242671	LINC02010	-	long intergenic non-protein coding RNA 2010	ncRNA
MACS_peak_33070	chr2	129166117	129166690	+	8612	NA	Intergenic	L1MEc|LINE|L1	107488	NR_122040	151121	Hs.531687	NM_001033657	ENSG00000204460	LINC01854	-	long intergenic non-protein coding RNA 1854	ncRNA
MACS_peak_52758	chr6	62380059	62380662	+	8612	NA	Intergenic	Intergenic	-94133	NR_146870	202559	Hs.519794	NM_152688	ENSG00000112232	KHDRBS2	SLM-1|SLM1	KH RNA binding domain containing, signal transduction associated 2	protein-coding
MACS_peak_26481	chr17	61529653	61530220	+	8612	NA	Intergenic	Intergenic	61266	NM_199290	342538	Hs.591178	NM_199290	ENSG00000253506	NACA2	ANAC|NACAL	nascent polypeptide associated complex subunit alpha 2	protein-coding
MACS_peak_16445	chr12	81768765	81769338	+	8612	NA	Intergenic	Intergenic	-9721	NM_003625	8499	Hs.506216	NM_003625	ENSG00000139220	PPFIA2	-	PTPRF interacting protein alpha 2	protein-coding
MACS_peak_1830	KI270857.1	1519774	1520330	+	8612	NA	NA	NA	NA	NA
MACS_peak_11938	chr11	6508334	6510081	+	8612	NA	exon (NM_173589, exon 5 of 8)	exon (NM_173589, exon 5 of 8)	11911	NM_173589	144132	Hs.720080	NM_144666	ENSG00000179532	DNHD1	C11orf47|CCDC35|DHCD1|DNHD1L	dynein heavy chain domain 1	protein-coding
MACS_peak_34536	chr2	193817193	193817673	+	8612	NA	Intergenic	Intergenic	-526836	NR_110222	101927406	Hs.385793	NR_110222	ENSG00000225539	LINC01821	-	long intergenic non-protein coding RNA 1821	ncRNA
MACS_peak_36872	chr20	55499045	55499572	+	8612	NA	Intergenic	L1P2|LINE|L1	-72111	NR_110064	101927796	Hs.737040	NR_110064	ENSG00000224008	LINC01441	-	long intergenic non-protein coding RNA 1441	ncRNA
MACS_peak_32006	chr2	86461802	86462368	+	8612	NA	intron (NM_001146688, intron 8 of 25)	L2a|LINE|L2	20624	NM_001146688	55818	Hs.557425	NM_018433	ENSG00000115548	KDM3A	JHDM2A|JHMD2A|JMJD1|JMJD1A|TSGA	lysine demethylase 3A	protein-coding
MACS_peak_5429	chr1	117486941	117487555	+	8612	NA	intron (NM_006699, intron 8 of 12)	intron (NM_006699, intron 8 of 12)	118522	NR_121626	100996263	Hs.202533	NR_121626	ENSG00000236866	LOC100996263	-	uncharacterized LOC100996263	ncRNA
MACS_peak_2538	KQ090027.1	93323	94346	+	8612	NA	NA	NA	NA	NA
MACS_peak_58236	chr7	124649280	124649892	+	8612	NA	Intergenic	L2b|LINE|L2	116522	NM_005302	2861	Hs.406094	NM_005302	ENSG00000170775	GPR37	EDNRBL|PAELR|hET(B)R-LP	G protein-coupled receptor 37	protein-coding
MACS_peak_8750	chr10	4759568	4760158	+	8612	NA	Intergenic	Intergenic	-66314	NR_073127	83592	Hs.657944	NM_031436	ENSG00000165568	AKR1E2	AKR1CL2|AKRDC1|LoopADR|TAKR|hTSP|htAKR	aldo-keto reductase family 1 member E2	protein-coding
MACS_peak_56343	chr7	57286016	57286980	+	8612	NA	Intergenic	Intergenic	-64324	NR_136269	105375297	Hs.586309	NR_136269	ENSG00000234089	LOC105375297	-	uncharacterized LOC105375297	ncRNA
MACS_peak_50289	chr5	145350750	145351348	+	8612	NA	Intergenic	MIRb|SINE|MIR	484320	NM_205846	153768	Hs.314261	NM_138492	ENSG00000186314	PRELID2	-	PRELI domain containing 2	protein-coding
MACS_peak_5043	chr1	100483689	100484846	+	8612	NA	intron (NM_003672, intron 10 of 15)	(TTTTG)n|Simple_repeat|Simple_repeat	-53905	NM_022049	54112	Hs.170053	NM_022049	ENSG00000181656	GPR88	COCPMR|STRG	G protein-coupled receptor 88	protein-coding
MACS_peak_65627	chrX	52793974	52794596	+	8612	NA	Intergenic	Intergenic	3063	NM_001009616	494197	Hs.535218	NM_001009616	ENSG00000204363	SPANXN5	CT11.10|SPANX-N5	SPANX family member N5	protein-coding
MACS_peak_1579	KI270835.1	31222	32062	+	8612	NA	NA	NA	NA	NA
MACS_peak_15972	chr12	58551433	58552026	+	8612	NA	Intergenic	MIRb|SINE|MIR	-39973	NR_126341	100506869	Hs.290456	NR_126341	ENSG00000258231	LOC100506869	-	uncharacterized LOC100506869	ncRNA
MACS_peak_64162	chr9	112265785	112266316	+	8612	NA	intron (NM_001244896, intron 3 of 12)	intron (NM_001244896, intron 3 of 12)	66976	NM_001244898	9991	Hs.269988	NM_005156	ENSG00000119314	PTBP3	ROD1	polypyrimidine tract binding protein 3	protein-coding
MACS_peak_50331	chr5	146791758	146792336	+	8612	NA	intron (NM_001271899, intron 2 of 9)	intron (NM_001271899, intron 2 of 9)	86738	NM_181675	5521	Hs.627618	NM_181674	ENSG00000156475	PPP2R2B	B55BETA|PP2AB55BETA|PP2ABBETA|PP2APR55B|PP2APR55BETA|PR2AB55BETA|PR2ABBETA|PR2APR55BETA|PR52B|PR55-BETA|PR55BETA|SCA12	protein phosphatase 2 regulatory subunit Bbeta	protein-coding
MACS_peak_30955	chr2	34632275	34632896	+	8612	NA	Intergenic	Intergenic	-44972	NR_126404	104355288	Hs.624529	NR_126404	ENSG00000228262	LINC01320	-	long intergenic non-protein coding RNA 1320	ncRNA
MACS_peak_49835	chr5	124919457	124920054	+	8612	NA	Intergenic	MIRb|SINE|MIR	-117076	NR_109882	101927421	Hs.121305	NR_109882		LOC101927421	-	uncharacterized LOC101927421	ncRNA
MACS_peak_45614	chr4	116296964	116297787	+	8612	NA	Intergenic	Intergenic	-2350	NR_031737	100302290		NR_031737	ENSG00000284253	MIR1973	hsa-mir-1973|mir-1973	microRNA 1973	ncRNA
MACS_peak_6876	chr1	175232523	175233777	+	8612	NA	Intergenic	MLT1L|LTR|ERVL-MaLR	-40057	NM_001162894	9674	Hs.518138	NM_014656	ENSG00000235750	KIAA0040	-	KIAA0040	protein-coding
MACS_peak_29037	chr19	21228831	21229451	+	8612	NA	Intergenic	L1PA10|LINE|L1	87131	NM_133473	170959	Hs.156256	NM_133473	ENSG00000196705	ZNF431	-	zinc finger protein 431	protein-coding
MACS_peak_61939	chr8	130966312	130966904	+	8612	NA	intron (NM_001115, intron 2 of 17)	intron (NM_001115, intron 2 of 17)	73981	NM_001115	114	Hs.591859	NM_001115	ENSG00000155897	ADCY8	AC8|ADCY3|HBAC1	adenylate cyclase 8	protein-coding
MACS_peak_16591	chr12	90943650	90944263	+	8612	NA	intron (NR_038868, intron 3 of 4)	intron (NR_038868, intron 3 of 4)	11191	NR_130711	196477	Hs.128574	NM_152638	ENSG00000197651	CCER1	C12orf12	coiled-coil glutamate rich protein 1	protein-coding
MACS_peak_53869	chr6	121090291	121091632	+	8612	NA	exon (NM_152730, exon 31 of 32)	exon (NM_152730, exon 31 of 32)	243539	NR_104452	221322	Hs.121396	NM_152730	ENSG00000146350	TBC1D32	BROMI|C6orf170|C6orf171|bA301B7.2|bA57L9.1|dJ310J6.1	TBC1 domain family member 32	protein-coding
MACS_peak_49303	chr5	95951979	95953105	+	8612	NA	intron (NM_012081, intron 1 of 11)	intron (NM_012081, intron 1 of 11)	-9459	NR_130776	101929710		NR_130776	ENSG00000251314	LOC101929710	-	uncharacterized LOC101929710	ncRNA
MACS_peak_13820	chr11	99126591	99127135	+	8612	NA	intron (NM_001243270, intron 1 of 23)	intron (NM_001243270, intron 1 of 23)	105887	NM_001243270	53942	Hs.656783	NM_014361	ENSG00000149972	CNTN5	HNB-2s|NB-2	contactin 5	protein-coding
MACS_peak_26472	chr17	60869816	60870363	+	8612	NA	intron (NM_001320470, intron 8 of 25)	intron (NM_001320470, intron 8 of 25)	192314	NM_001320470	54828	Hs.655028	NM_017679	ENSG00000141376	BCAS3	GAOB1|MAAB	BCAS3, microtubule associated cell migration factor	protein-coding
MACS_peak_28016	chr18	38304079	38304749	+	8612	NA	Intergenic	Intergenic	647279	NR_036202	100422857		NR_036202	ENSG00000266530	MIR4318	-	microRNA 4318	ncRNA
MACS_peak_62462	chr9	13945028	13945831	+	8612	NA	non-coding (NR_038194, exon 3 of 3)	non-coding (NR_038194, exon 3 of 3)	17458	NR_038194	100113404	Hs.149786	NR_038194	ENSG00000205636	LINC00583	C9orf146	long intergenic non-protein coding RNA 583	ncRNA
MACS_peak_49717	chr5	118369390	118369932	+	8612	NA	intron (NR_104610, intron 9 of 9)	intron (NR_104610, intron 9 of 9)	87087	NR_104609	100505811	Hs.369776	NR_104609	ENSG00000250427	LINC02148	HNCAT21	long intergenic non-protein coding RNA 2148	ncRNA
MACS_peak_63978	chr9	103958188	103958741	+	8612	NA	Intergenic	MIRb|SINE|MIR	-41245	NR_109803	101928523		NR_109803	ENSG00000285483	LOC101928523	-	uncharacterized LOC101928523	ncRNA
MACS_peak_49822	chr5	124111373	124111954	+	8612	NA	intron (NR_125774, intron 4 of 5)	intron (NR_125774, intron 4 of 5)	326857	NR_125774	103724389	Hs.582211	NR_125774		LINC01170	-	long intergenic non-protein coding RNA 1170	ncRNA
MACS_peak_9194	chr10	25799982	25800532	+	8612	NA	Intergenic	Zaphod|DNA|hAT-Tip100	133453	NR_120650	101929073	Hs.409816	NR_120650	ENSG00000226304	LOC101929073	-	uncharacterized LOC101929073	ncRNA
MACS_peak_4963	chr1	96112394	96112990	+	8612	NA	Intergenic	Intergenic	120624	NR_125991	102723661	Hs.143911	NR_125991	ENSG00000237435	LOC102723661	-	uncharacterized LOC102723661	ncRNA
MACS_peak_46152	chr4	145984795	145985371	+	8612	NA	Intergenic	Intergenic	-46123	NM_001306215	152485	Hs.133916	NM_178835	ENSG00000151612	ZNF827	-	zinc finger protein 827	protein-coding
MACS_peak_66188	chrX	73985149	73985695	+	8612	NA	intron (NR_024582, intron 2 of 4)	L1MB8|LINE|L1	41098	NR_024582	554203	Hs.648316	NR_024582	ENSG00000225470	JPX	DCBALD06|ENOX|LINC00183|NCRNA00183	JPX transcript, XIST activator (non-protein coding)	ncRNA
MACS_peak_25652	chr17	26956961	26959323	+	8612	NA	Intergenic	L1MB4|LINE|L1	131099	NR_135673	105371703	Hs.649918	NR_135673		LOC105371703	-	uncharacterized LOC105371703	ncRNA
MACS_peak_53274	chr6	90860341	90860892	+	8612	NA	Intergenic	Intergenic	-273315	NM_003188	6885	Hs.594838	NM_003188	ENSG00000135341	MAP3K7	CSCF|FMD2|MEKK7|TAK1|TGF1a	mitogen-activated protein kinase kinase kinase 7	protein-coding
MACS_peak_10477	chr10	75850427	75851012	+	8612	NA	intron (NM_032024, intron 1 of 5)	L2c|LINE|L2	67958	NM_032024	83938	Hs.118161	NM_032024	ENSG00000148655	LRMDA	C10orf11|CDA017	leucine rich melanocyte differentiation associated	protein-coding
MACS_peak_28512	chr18	68827363	68827931	+	8612	NA	intron (NM_024781, intron 1 of 7)	L1MDa|LINE|L1	29567	NM_024781	79839	Hs.280781	NM_024781	ENSG00000150636	CCDC102B	ACY1L|AN|C18orf14|HsT1731	coiled-coil domain containing 102B	protein-coding
MACS_peak_31307	chr2	52867433	52867996	+	8612	NA	Intergenic	Intergenic	-165099	NR_039630	100616431		NR_039630	ENSG00000264975	MIR4431	-	microRNA 4431	ncRNA
MACS_peak_61935	chr8	130896566	130897191	+	8612	NA	intron (NM_001115, intron 7 of 17)	intron (NM_001115, intron 7 of 17)	143711	NM_001115	114	Hs.591859	NM_001115	ENSG00000155897	ADCY8	AC8|ADCY3|HBAC1	adenylate cyclase 8	protein-coding
MACS_peak_48865	chr5	73694873	73695545	+	8612	NA	intron (NM_001080479, intron 2 of 36)	intron (NM_001080479, intron 2 of 36)	69051	NM_001080479	64283	Hs.482521	NM_001080479	ENSG00000214944	ARHGEF28	RGNEF|RIP2|p190RHOGEF	Rho guanine nucleotide exchange factor 28	protein-coding
MACS_peak_63794	chr9	94522428	94522907	+	8612	NA	Intergenic	L1MC|LINE|L1	-32378	NR_121568	101928099	Hs.674409	NR_121566		PCAT7	PCAN-R2	prostate cancer associated transcript 7 (non-protein coding)	ncRNA
MACS_peak_8857	chr10	9059507	9060039	+	8612	NA	Intergenic	Intergenic	161784	NR_131944	105755953	Hs.564146	NR_131944	ENSG00000234752	LOC105755953	-	uncharacterized LOC105755953	ncRNA
MACS_peak_2948	chr1	5102541	5103129	+	8612	NA	Intergenic	L1M6|LINE|L1	447790	NM_018836	55966	Hs.12473	NM_018836	ENSG00000196581	AJAP1	MOT8|SHREW-1|SHREW1	adherens junctions associated protein 1	protein-coding
MACS_peak_41043	chr3	94926886	94927471	+	8612	NA	Intergenic	L1MCa|LINE|L1	-11085	NR_015400	255025	Hs.130994	NR_015400	ENSG00000239589	LINC00879	-	long intergenic non-protein coding RNA 879	ncRNA
MACS_peak_57139	chr7	79386937	79387483	+	8612	NA	intron (NM_001301128, intron 1 of 20)	intron (NM_001301128, intron 1 of 20)	-65747	NR_038345	100505881	Hs.31474	NR_038343	ENSG00000234456	MAGI2-AS3	-	MAGI2 antisense RNA 3	ncRNA
MACS_peak_33770	chr2	160293782	160294379	+	8612	NA	intron (NM_016836, intron 6 of 13)	intron (NM_016836, intron 6 of 13)	-22185	NR_103775	100505984	Hs.729532	NR_103775	ENSG00000285373	LINC02478	-	long intergenic non-protein coding RNA 2478	ncRNA
MACS_peak_13647	chr11	90287237	90289137	+	8612	NA	intron (NR_104190, intron 1 of 6)	intron (NR_104190, intron 1 of 6)	36955	NR_104190	101929222	Hs.616763	NR_104190	ENSG00000261645	DISC1FP1	Boymaw	DISC1 fusion partner 1 (non-protein coding)	ncRNA
MACS_peak_743	GL383539.1	113324	113846	+	8612	NA	NA	NA	NA	NA
MACS_peak_1461	KI270810.1	15971	16598	+	8612	NA	NA	NA	NA	NA
MACS_peak_4518	chr1	74274695	74275329	+	8612	NA	intron (NM_015978, intron 5 of 24)	MER47A|DNA|TcMar-Tigger	39625	NM_015978	51086	Hs.480085	NM_015978	ENSG00000116783	TNNI3K	CARK|CCDD	TNNI3 interacting kinase	protein-coding
MACS_peak_16806	chr12	100682924	100683497	+	8612	NA	Intergenic	MLT1K|LTR|ERVL-MaLR	89592	NM_001303131	283431	Hs.20575	NM_174942	ENSG00000139354	GAS2L3	G2L3	growth arrest specific 2 like 3	protein-coding
MACS_peak_3945	chr1	48486067	48486717	+	8612	NA	Intergenic	MLT1D|LTR|ERVL-MaLR	-14184	NM_001286239	54558	Hs.538103	NM_019073	ENSG00000132122	SPATA6	HASH|SRF-1|SRF1	spermatogenesis associated 6	protein-coding
MACS_peak_43853	chr4	40996278	40996812	+	8612	NA	intron (NM_004307, intron 6 of 17)	intron (NM_004307, intron 6 of 17)	-139353	NM_001166053	323	Hs.479602	NM_004307	ENSG00000163697	APBB2	FE65L|FE65L1	amyloid beta precursor protein binding family B member 2	protein-coding
MACS_peak_32851	chr2	118592435	118593031	+	8612	NA	Intergenic	Intergenic	10233	NR_110272	101927709	Hs.274529	NR_110272		LOC101927709	-	uncharacterized LOC101927709	ncRNA
MACS_peak_30588	chr2	17352866	17353637	+	8612	NA	Intergenic	Intergenic	165188	NM_001099218	729475	Hs.515802	NM_001099218	ENSG00000214842	RAD51AP2	-	RAD51 associated protein 2	protein-coding
MACS_peak_31463	chr2	60181002	60181555	+	8612	NA	Intergenic	GA-rich|Low_complexity|Low_complexity	201758	NR_132991	106660609	Hs.565545	NR_132991	ENSG00000223929	MIR4432HG	-	MIR4432 host gene	ncRNA
MACS_peak_55077	chr6	170591385	170592345	+	8612	NA	Intergenic	L1M4|LINE|L1	-7173	NM_144781	5134	Hs.367900	NM_002598	ENSG00000071994	PDCD2	RP8|ZMYND7	programmed cell death 2	protein-coding
MACS_peak_4521	chr1	74325324	74325915	+	8612	NA	intron (NM_015978, intron 5 of 24)	L2|LINE|L2	90232	NM_015978	51086	Hs.480085	NM_015978	ENSG00000116783	TNNI3K	CARK|CCDD	TNNI3 interacting kinase	protein-coding
MACS_peak_24260	chr16	51898933	51899486	+	8612	NA	Intergenic	L2b|LINE|L2	136690	NR_110916	101927364	Hs.133120	NR_110916	ENSG00000260057	LINC01571	-	long intergenic non-protein coding RNA 1571	ncRNA
MACS_peak_19168	chr13	110849289	110849816	+	8612	NA	Intergenic	Intergenic	20756	NR_027701	283487	Hs.245390	NM_178514	ENSG00000255874	LINC00346	C13orf29|NCRNA00346	long intergenic non-protein coding RNA 346	ncRNA
MACS_peak_13470	chr11	81364975	81365551	+	8612	NA	Intergenic	Intergenic	525573	NR_036186	100422823		NR_036186	ENSG00000264110	MIR4300	-	microRNA 4300	ncRNA
MACS_peak_41721	chr3	133009712	133010258	+	8612	NA	Intergenic	MSTA-int|LTR|ERVL-MaLR	-28303	NM_001136469	66000	Hs.191616	NM_023943	ENSG00000144868	TMEM108	CT124|RTLN	transmembrane protein 108	protein-coding
MACS_peak_43725	chr4	35111284	35111783	+	8612	NA	Intergenic	L1PA16|LINE|L1	-841786	NR_147183	105374394	Hs.570782	NR_147183	ENSG00000248685	LINC02484	-	long intergenic non-protein coding RNA 2484	ncRNA
MACS_peak_59440	chr8	13626728	13627725	+	8612	NA	Intergenic	(A)n|Simple_repeat|Simple_repeat	-2464	NR_134450	102725080	Hs.130621	NR_134450		LOC102725080	-	uncharacterized LOC102725080	ncRNA
MACS_peak_43904	chr4	43808076	43808664	+	8612	NA	Intergenic	L2b|LINE|L2	-208491	NR_131959	100506827	Hs.156197	NR_131958	ENSG00000251350	LINC02475	LVCAT1	long intergenic non-protein coding RNA 2475	ncRNA
MACS_peak_39965	chr3	34298305	34298860	+	8612	NA	Intergenic	Intergenic	500011	NM_001256192	10015	Hs.475896	NM_013374	ENSG00000170248	PDCD6IP	AIP1|ALIX|DRIP4|HP95	programmed cell death 6 interacting protein	protein-coding
MACS_peak_6582	chr1	163936785	163937386	+	8612	NA	Intergenic	FordPrefect|DNA|hAT-Tip100	-513894	NR_104294	100422212	Hs.556898	NR_104294		LOC100422212	-	eukaryotic translation initiation factor 3 subunit J pseudogene	pseudo
MACS_peak_3399	chr1	25797888	25798427	+	8608	NA	Intergenic	Intergenic	-2019	NM_020451	57190	Hs.323396	NM_020451	ENSG00000162430	SELENON	CFTD|MDRS1|RSMD1|RSS|SELN|SEPN1	selenoprotein N	protein-coding
MACS_peak_31989	chr2	85592135	85592693	+	8602	NA	intron (NM_006634, intron 2 of 2)	intron (NM_006634, intron 2 of 2)	-3300	NM_016494	51255	Hs.356187	NM_016494	ENSG00000168894	RNF181	HSPC238	ring finger protein 181	protein-coding
MACS_peak_31217	chr2	47489414	47489952	+	8598	NA	Intergenic	Intergenic	-37854	NR_120602	644093	Hs.734158	NR_120602	ENSG00000235760	HCG2040054	-	uncharacterized LOC644093	ncRNA
MACS_peak_3892	chr1	46874894	46875479	+	8598	NA	intron (NR_002788, intron 6 of 11)	HUERS-P3b-int|LTR|ERV1	25289	NR_002788	163720	Hs.591431	NR_002788	ENSG00000154198	CYP4Z2P	-	cytochrome P450 family 4 subfamily Z member 2, pseudogene	pseudo
MACS_peak_57271	chr7	85426885	85427462	+	8592	NA	intron (NR_134240, intron 1 of 3)	L1MA2|LINE|L1	6051	NR_134240	105375380	Hs.679608	NR_134240	ENSG00000225128	LINC00972	-	long intergenic non-protein coding RNA 972	ncRNA
MACS_peak_55114	chr7	1805298	1805847	+	8585	NA	Intergenic	AluSg|SINE|Alu	38681	NR_039799	100616160		NR_039799	ENSG00000265089	MIR4655	-	microRNA 4655	ncRNA
MACS_peak_4720	chr1	85315891	85316440	+	8583	NA	Intergenic	Intergenic	-39261	NM_003921	8915	Hs.193516	NM_003921	ENSG00000142867	BCL10	CARMEN|CIPER|CLAP|IMD37|c-E10|mE10	B cell CLL/lymphoma 10	protein-coding
MACS_peak_12635	chr11	45394246	45394765	+	8583	NA	Intergenic	Intergenic	23108	NR_122071	399886	Hs.559970	NR_122071	ENSG00000255267	LOC399886	-	uncharacterized LOC399886	ncRNA
MACS_peak_54644	chr6	153197093	153197657	+	8583	NA	Intergenic	Intergenic	-66121	NM_012419	26575	Hs.166313	NM_012419	ENSG00000091844	RGS17	RGS-17|RGSZ2|hRGS17	regulator of G protein signaling 17	protein-coding
MACS_peak_52104	chr6	41879774	41880301	+	8583	NA	intron (NM_018561, intron 2 of 6)	HAL1|LINE|L1	-8400	NM_001286554	25862	Hs.593575	NM_018561	ENSG00000164663	USP49	-	ubiquitin specific peptidase 49	protein-coding
MACS_peak_55124	chr7	2602733	2603315	+	8582	NA	intron (NM_152558, intron 18 of 21)	intron (NM_152558, intron 18 of 21)	-28945	NM_025250	80727	Hs.440899	NM_025250	ENSG00000136295	TTYH3	-	tweety family member 3	protein-coding
MACS_peak_13308	chr11	74250961	74251514	+	8578	NA	intron (NM_001271593, intron 12 of 13)	intron (NM_001271593, intron 12 of 13)	-60125	NR_120556	101928580	Hs.569025	NR_120556	ENSG00000246211	P4HA3-AS1	-	P4HA3 antisense RNA 1	ncRNA
MACS_peak_26575	chr17	65056159	65056677	+	8576	NA	promoter-TSS (NM_001282425)	promoter-TSS (NM_001282425)	384	NM_006572	10672	Hs.515018	NM_006572	ENSG00000120063	GNA13	G13	G protein subunit alpha 13	protein-coding
MACS_peak_37031	chr20	62288099	62288699	+	8576	NA	intron (NM_001278649, intron 11 of 12)	intron (NM_001278649, intron 11 of 12)	-14497	NM_001281437	11047	Hs.90107	NM_007002	ENSG00000130706	ADRM1	ARM-1|ARM1|GP110	adhesion regulating molecule 1	protein-coding
MACS_peak_26820	chr17	78183767	78184240	+	8572	NA	intron (NM_001346663, intron 3 of 6)	MIRb|SINE|MIR	3201	NM_001346663	7083	Hs.515122	NM_003258	ENSG00000167900	TK1	TK2	thymidine kinase 1	protein-coding
MACS_peak_29883	chr19	46489813	46490358	+	8568	NA	intron (NM_001205281, intron 3 of 3)	intron (NM_001205281, intron 3 of 3)	5827	NM_020709	57469	Hs.7193	NM_020709	ENSG00000204851	PNMA8B	PNMAL2	PNMA family member 8B	protein-coding
MACS_peak_10374	chr10	71409228	71409799	+	8568	NA	intron (NM_001171930, intron 1 of 30)	intron (NM_001171930, intron 1 of 30)	12579	NM_052836	64072	Hs.656032	NM_022124	ENSG00000107736	CDH23	CDHR23|PITA5|USH1D	cadherin related 23	protein-coding
MACS_peak_15901	chr12	56004186	56004772	+	8568	NA	exon (NM_000456, exon 6 of 6)	exon (NM_000456, exon 6 of 6)	-3233	NM_001351091	64375	Hs.553221	NM_022465	ENSG00000123411	IKZF4	EOS|ZNFN1A4	IKAROS family zinc finger 4	protein-coding
MACS_peak_61141	chr8	93316008	93316595	+	8568	NA	Intergenic	Intergenic	-149451	NM_001242668	389676	Hs.386711	NM_001242668		C8orf87	-	chromosome 8 open reading frame 87	protein-coding
MACS_peak_42746	chr3	183036842	183037431	+	8567	NA	intron (NR_120640, intron 12 of 18)	intron (NR_120640, intron 12 of 18)	-51183	NM_001308101	54165	Hs.592789	NM_020640	ENSG00000043093	DCUN1D1	DCNL1|DCUN1L1|RP42|SCCRO|SCRO|Tes3	defective in cullin neddylation 1 domain containing 1	protein-coding
MACS_peak_63859	chr9	97534126	97534667	+	8567	NA	intron (NM_003275, intron 2 of 9)	intron (NM_003275, intron 2 of 9)	32757	NM_003275	7111	Hs.404289	NM_003275	ENSG00000136842	TMOD1	D9S57E|ETMOD|TMOD	tropomodulin 1	protein-coding
MACS_peak_36745	chr20	48930570	48931138	+	8567	NA	intron (NM_006420, intron 1 of 38)	L2c|LINE|L2	9116	NM_006420	10564	Hs.62578	NM_006420	ENSG00000124198	ARFGEF2	BIG2|PVNH2|dJ1164I10.1	ADP ribosylation factor guanine nucleotide exchange factor 2	protein-coding
MACS_peak_47615	chr5	31941824	31942368	+	8567	NA	intron (NM_178140, intron 2 of 24)	intron (NM_178140, intron 2 of 24)	-5937	NR_036241	100422874		NR_036241	ENSG00000266243	MIR4279	-	microRNA 4279	ncRNA
MACS_peak_8971	chr10	14536639	14537212	+	8567	NA	intron (NM_031453, intron 2 of 4)	intron (NM_031453, intron 2 of 4)	1617	NM_001320740	83641	Hs.446315	NM_031453	ENSG00000065809	FAM107B	C10orf45|HITS	family with sequence similarity 107 member B	protein-coding
MACS_peak_17256	chr12	120549926	120550478	+	8566	NA	intron (NM_001330474, intron 2 of 16)	MER3|DNA|hAT-Charlie	15872	NM_001330474	9921	Hs.442798	NM_014868	ENSG00000022840	RNF10	RIE2	ring finger protein 10	protein-coding
MACS_peak_28720	chr19	3309503	3311215	+	8559	NA	Intergenic	Intergenic	-49204	NM_205843	4782	Hs.170131	NM_005597	ENSG00000141905	NFIC	CTF|CTF5|NF-I|NFI	nuclear factor I C	protein-coding
MACS_peak_68019	chrX	153773499	153779986	+	8559	NA	intron (NM_005393, intron 28 of 35)	G-rich|Low_complexity|Low_complexity	-4259	NM_014370	26576	Hs.104865	NM_014370	ENSG00000184343	SRPK3	MSSK-1|MSSK1|STK23	SRSF protein kinase 3	protein-coding
MACS_peak_32704	chr2	111918264	111918626	+	8549	NA	intron (NM_006343, intron 1 of 18)	intron (NM_006343, intron 1 of 18)	19831	NM_006343	10461	Hs.306178	NM_006343	ENSG00000153208	MERTK	MER|RP38|Tyro12|c-Eyk|c-mer	MER proto-oncogene, tyrosine kinase	protein-coding
MACS_peak_5413	chr1	116926037	116927394	+	8549	NA	intron (NM_020440, intron 1 of 8)	intron (NM_020440, intron 1 of 8)	16792	NM_020440	5738	Hs.418093	NM_020440	ENSG00000134247	PTGFRN	CD315|CD9P-1|EWI-F|FPRP|SMAP-6	prostaglandin F2 receptor inhibitor	protein-coding
MACS_peak_59760	chr8	28382548	28383108	+	8549	NA	intron (NM_018660, intron 1 of 9)	MER112|DNA|hAT-Charlie	3632	NM_018660	55893	Hs.435535	NM_018660	ENSG00000186918	ZNF395	HDBP-2|HDBP2|HDRF-2|PBF|PRF-1|PRF1|Si-1-8-14	zinc finger protein 395	protein-coding
MACS_peak_60396	chr8	54471285	54471827	+	8547	NA	Intergenic	Intergenic	13621	NM_022454	64321	Hs.98367	NM_022454	ENSG00000164736	SOX17	VUR3	SRY-box 17	protein-coding
MACS_peak_8162	chr1	226963744	226964271	+	8544	NA	intron (NM_020247, intron 2 of 14)	MIR|SINE|MIR	23770	NM_020247	56997	Hs.118241	NM_020247	ENSG00000163050	COQ8A	ADCK3|ARCA2|CABC1|COQ10D4|COQ8|SCAR9	coenzyme Q8A	protein-coding
MACS_peak_40074	chr3	39203482	39204491	+	8544	NA	Intergenic	L2b|LINE|L2	-11390	NM_001351377	165904	Hs.447868	NM_194293	ENSG00000168334	XIRP1	CMYA1|Xin	xin actin binding repeat containing 1	protein-coding
MACS_peak_58915	chr7	150032524	150033131	+	8544	NA	intron (NM_001351028, intron 6 of 9)	intron (NM_001351028, intron 6 of 9)	-8528	NR_148939	100134040	Hs.552781	NR_148939		LOC100134040	-	uncharacterized LOC100134040	ncRNA
MACS_peak_30828	chr2	28708521	28709082	+	8538	NA	TTS (NR_145832)	TTS (NR_145832)	27404	NR_145832	100505774	Hs.595909	NR_145832	ENSG00000226833	LOC100505774	-	uncharacterized LOC100505774	ncRNA
MACS_peak_34418	chr2	186676615	186677046	+	8529	NA	exon (NM_001144999, exon 29 of 30)	exon (NM_001144999, exon 29 of 30)	-17232	NM_177454	165215	Hs.28872	NM_177454	ENSG00000144369	FAM171B	KIAA1946	family with sequence similarity 171 member B	protein-coding
MACS_peak_11422	chr10	116198633	116199226	+	8529	NA	intron (NM_001348096, intron 4 of 9)	MLT1C|LTR|ERVL-MaLR	-4140	NR_145811	109623470		NR_145811		SNORD158	-	small nucleolar RNA, C/D box 158	snoRNA
MACS_peak_45625	chr4	117250678	117251247	+	8529	NA	Intergenic	THE1B-int|LTR|ERVL-MaLR	109677	NR_147151	105377389	Hs.129401	NR_147151	ENSG00000224932	LINC02262	-	long intergenic non-protein coding RNA 2262	ncRNA
MACS_peak_64139	chr9	111023408	111024032	+	8529	NA	intron (NM_001351399, intron 1 of 5)	MER112|DNA|hAT-Charlie	13060	NM_001351420	1902	Hs.126667	NM_001401	ENSG00000198121	LPAR1	EDG2|GPR26|Gpcr26|LPA1|Mrec1.3|VZG1|edg-2|rec.1.3|vzg-1	lysophosphatidic acid receptor 1	protein-coding
MACS_peak_8386	chr1	237638358	237640593	+	8529	NA	intron (NM_001035, intron 46 of 104)	intron (NM_001035, intron 46 of 104)	168356	NR_039626	100616141		NR_039626	ENSG00000266262	MIR4428	-	microRNA 4428	ncRNA
MACS_peak_57901	chr7	112337227	112337855	+	8529	NA	intron (NM_021994, intron 8 of 11)	intron (NM_021994, intron 8 of 11)	-85603	NM_001007245	3475	Hs.7879	NM_001550	ENSG00000006652	IFRD1	PC4|TIS7	interferon related developmental regulator 1	protein-coding
MACS_peak_61445	chr8	107828147	107828747	+	8529	NA	Intergenic	AluSx|SINE|Alu	253492	NM_001317942	340419	Hs.444834	NM_178565	ENSG00000147655	RSPO2	CRISTIN2	R-spondin 2	protein-coding
MACS_peak_31915	chr2	81653952	81654479	+	8529	NA	Intergenic	HERVIP10F-int|LTR|ERV1	-187269	NR_110161	100507201	Hs.98589	NR_110161	ENSG00000235519	LINC01815	-	long intergenic non-protein coding RNA 1815	ncRNA
MACS_peak_51359	chr6	11175773	11176326	+	8526	NA	Intergenic	Intergenic	56633	NM_001271033	4739	Hs.37982	NM_006403	ENSG00000111859	NEDD9	CAS-L|CAS2|CASL|CASS2|HEF1	neural precursor cell expressed, developmentally down-regulated 9	protein-coding
MACS_peak_29736	chr19	41001678	41002272	+	8518	NA	intron (NM_000767, intron 1 of 8)	L2a|LINE|L2	10676	NM_000767	1555	Hs.1360	NM_000767	ENSG00000197408	CYP2B6	CPB6|CYP2B|CYP2B7|CYP2B7P|CYPIIB6|EFVM|IIB1|P450	cytochrome P450 family 2 subfamily B member 6	protein-coding
MACS_peak_48771	chr5	70221669	70222014	+	8517	NA	intron (NR_024054, intron 2 of 6)	intron (NR_024054, intron 2 of 6)	3954	NR_024054	11039	Hs.582500	NM_006780		SMA4	SMA3|b55C20.2	glucuronidase beta pseudogene	pseudo
MACS_peak_13190	chr11	68129757	68130354	+	8514	NA	Intergenic	MLT1J1|LTR|ERVL-MaLR	-8664	NM_001277	1119	Hs.77221	NM_001277	ENSG00000110721	CHKA	CHK|CK|CKI|EK	choline kinase alpha	protein-coding
MACS_peak_43024	chr3	194758856	194759405	+	8513	NA	intron (NR_037891, intron 3 of 3)	intron (NR_037891, intron 3 of 3)	9579	NR_146990	105374293		NR_146990	ENSG00000230401	LINC01972	-	long intergenic non-protein coding RNA 1972	ncRNA
MACS_peak_13433	chr11	79343039	79344570	+	8508	NA	intron (NM_001098816, intron 1 of 33)	intron (NM_001098816, intron 1 of 33)	58305	NR_030598	100126333		NR_030598	ENSG00000211997	MIR708	MIRN708|hsa-mir-708	microRNA 708	ncRNA
MACS_peak_51092	chr5	181148374	181148901	+	8503	NA	Intergenic	L2a|LINE|L2	-6306	NM_206880	285659	Hs.553681	NM_206880	ENSG00000182613	OR2V2	OR2V3|OST713	olfactory receptor family 2 subfamily V member 2	protein-coding
MACS_peak_59964	chr8	38472543	38473110	+	8503	NA	Intergenic	Intergenic	-3992	NM_001174064	2260	Hs.264887	NM_015850	ENSG00000077782	FGFR1	BFGFR|CD331|CEK|ECCL|FGFBR|FGFR-1|FLG|FLT-2|FLT2|HBGFR|HH2|HRTFDS|KAL2|N-SAM|OGD|bFGF-R-1	fibroblast growth factor receptor 1	protein-coding
MACS_peak_31705	chr2	71174141	71174666	+	8498	NA	Intergenic	Intergenic	44089	NM_005791	10199	Hs.656208	NM_005791	ENSG00000124383	MPHOSPH10	CT90|MPP10|MPP10P|PPP1R106	M-phase phosphoprotein 10	protein-coding
MACS_peak_56996	chr7	73838505	73839050	+	8497	NA	intron (NM_152559, intron 5 of 5)	intron (NM_152559, intron 5 of 5)	3748	NM_152559	155368	Hs.647042	NM_152559	ENSG00000165171	METTL27	WBSCR27	methyltransferase like 27	protein-coding
MACS_peak_39336	chr3	6446767	6447398	+	8496	NA	Intergenic	MLT1K|LTR|ERVL-MaLR	358367	NR_110123	101927347	Hs.333345	NR_110123	ENSG00000226258	GRM7-AS3	-	GRM7 antisense RNA 3	ncRNA
MACS_peak_12156	chr11	17267423	17268030	+	8496	NA	Intergenic	MLT1L|LTR|ERVL-MaLR	-8988	NM_001352661	4925	Hs.654599	NM_005013	ENSG00000070081	NUCB2	HEL-S-109|NEFA	nucleobindin 2	protein-coding
MACS_peak_16164	chr12	68237351	68237949	+	8496	NA	Intergenic	Intergenic	-11859	NM_018402	55801	Hs.272350	NM_018402	ENSG00000111536	IL26	AK155|IL-26	interleukin 26	protein-coding
MACS_peak_56114	chr7	46628116	46628675	+	8496	NA	Intergenic	Intergenic	68727	NR_134575	730338	Hs.640207	NR_134575	ENSG00000233539	LOC730338	-	uncharacterized LOC730338	ncRNA
MACS_peak_29067	chr19	24058463	24058990	+	8496	NA	intron (NM_001278677, intron 3 of 5)	BSR/Beta|Satellite|Satellite	25321	NM_001278677	9534	Hs.434406	NM_004876	ENSG00000213096	ZNF254	BMZF-5|HD-ZNF1|ZNF539|ZNF91L	zinc finger protein 254	protein-coding
MACS_peak_39282	chr3	3882152	3882723	+	8496	NA	Intergenic	Intergenic	-81562	NR_149025	100130207	Hs.587205	NR_149025	ENSG00000144455	LOC100130207	-	uncharacterized LOC100130207	ncRNA
MACS_peak_8279	chr1	232695961	232696529	+	8493	NA	Intergenic	Intergenic	-21826	NR_146922	105373199	Hs.254475	NR_146922	ENSG00000225919	LINC01745	-	long intergenic non-protein coding RNA 1745	ncRNA
MACS_peak_45832	chr4	128050808	128052066	+	8493	NA	Intergenic	AluSp|SINE|Alu	-9829	NR_146772	55132	Hs.654971	NM_018078	ENSG00000138709	LARP1B	LARP2	La ribonucleoprotein domain family member 1B	protein-coding
MACS_peak_30462	chr2	11692315	11692880	+	8493	NA	intron (NM_001349207, intron 1 of 20)	intron (NM_001349207, intron 1 of 20)	15053	NM_001349207	23175	Hs.467740	NM_145693	ENSG00000134324	LPIN1	PAP1	lipin 1	protein-coding
MACS_peak_22755	chr15	84578544	84579039	+	8493	NA	non-coding (NR_038274, exon 4 of 4)	non-coding (NR_038274, exon 4 of 4)	7657	NR_038273	100506874	Hs.150824	NR_038273		LINC00933	-	long intergenic non-protein coding RNA 933	ncRNA
MACS_peak_5296	chr1	112306108	112306680	+	8493	NA	Intergenic	Intergenic	-89784	NM_018704	55917	Hs.744100	NM_018704	ENSG00000143079	CTTNBP2NL	-	CTTNBP2 N-terminal like	protein-coding
MACS_peak_29015	chr19	18971003	18971539	+	8490	NA	Intergenic	AluSx1|SINE|Alu	-30039	NM_004838	9454	Hs.720208	NM_004838	ENSG00000051128	HOMER3	HOMER-3|VESL3	homer scaffold protein 3	protein-coding
MACS_peak_30093	chr19	52892359	52894028	+	8483	NA	intron (NM_207333, intron 1 of 4)	intron (NM_207333, intron 1 of 4)	4442	NM_001351774	162967	Hs.369632	NM_207333	ENSG00000182986	ZNF320	ZFPL	zinc finger protein 320	protein-coding
MACS_peak_61357	chr8	103126667	103127836	+	8480	NA	intron (NR_145429, intron 1 of 5)	intron (NR_145429, intron 1 of 5)	6219	NR_145429	379034	Hs.591862	NR_145429		LINC01181	-	long intergenic non-protein coding RNA 1181	ncRNA
MACS_peak_50524	chr5	154116301	154116898	+	8476	NA	Intergenic	LTR78B|LTR|ERV1	-74136	NM_198321	55568	Hs.631797	NM_017540	ENSG00000164574	GALNT10	GALNACT10|PPGALNACT10|PPGANTASE10	polypeptide N-acetylgalactosaminyltransferase 10	protein-coding
MACS_peak_9849	chr10	48154899	48155459	+	8476	NA	Intergenic	Intergenic	19964	NM_001042512	143162	Hs.664786	NM_152428	ENSG00000170324	FRMPD2	PDZD5C|PDZK4|PDZK5C	FERM and PDZ domain containing 2	protein-coding
MACS_peak_50222	chr5	141716969	141717518	+	8476	NA	Intergenic	Intergenic	-35010	NM_022481	64411	Hs.726187	NM_022481	ENSG00000120318	ARAP3	CENTD3|DRAG1	ArfGAP with RhoGAP domain, ankyrin repeat and PH domain 3	protein-coding
MACS_peak_7778	chr1	211291327	211291981	+	8476	NA	intron (NM_001136225, intron 8 of 10)	intron (NM_001136225, intron 8 of 10)	31707	NM_018254	55758	Hs.356399	NM_018254	ENSG00000117625	RCOR3	-	REST corepressor 3	protein-coding
MACS_peak_8813	chr10	6960546	6961103	+	8476	NA	Intergenic	Intergenic	181226	NR_038291	100507127	Hs.498571	NR_038291	ENSG00000238266	LINC00707	-	long intergenic non-protein coding RNA 707	ncRNA
MACS_peak_51183	chr6	4053057	4053996	+	8476	NA	intron (NR_146785, intron 11 of 20)	intron (NR_146785, intron 11 of 20)	-25680	NR_104463	404220	Hs.716731	NM_206834	ENSG00000185689	C6orf201	dJ1013A10.5	chromosome 6 open reading frame 201	protein-coding
MACS_peak_57881	chr7	111489675	111490523	+	8476	NA	intron (NM_001350959, intron 4 of 7)	AluJr|SINE|Alu	72192	NM_032549	83943	Hs.655722	NM_032549	ENSG00000184903	IMMP2L	IMMP2L-IT1|IMP2|IMP2-LIKE	inner mitochondrial membrane peptidase subunit 2	protein-coding
MACS_peak_36837	chr20	53369882	53370467	+	8476	NA	intron (NM_173485, intron 2 of 2)	MIR3|SINE|MIR	-182596	NR_110051	101927770		NR_110051		LOC101927770	-	uncharacterized LOC101927770	ncRNA
MACS_peak_14949	chr12	13090626	13092234	+	8476	NA	intron (NM_001080555, intron 1 of 6)	AluJr|SINE|Alu	4376	NM_001206843	83445	Hs.240053	NM_031289	ENSG00000111305	GSG1	-	germ cell associated 1	protein-coding
MACS_peak_34763	chr2	206876078	206876681	+	8473	NA	Intergenic	MIR3|SINE|MIR	-63175	NM_173077	130749	Hs.684103	NM_173077	ENSG00000144410	CPO	-	carboxypeptidase O	protein-coding
MACS_peak_54274	chr6	139483034	139483616	+	8473	NA	Intergenic	Intergenic	-8729	NR_033919	645434	Hs.666240	NR_033919	ENSG00000238099	LINC01625	-	long intergenic non-protein coding RNA 1625	ncRNA
MACS_peak_54491	chr6	147949086	147949653	+	8473	NA	Intergenic	Intergenic	-322907	NM_001346505	23328	Hs.193133	NM_015278	ENSG00000111961	SASH1	SH3D6A|dJ323M4.1	SAM and SH3 domain containing 1	protein-coding
MACS_peak_40084	chr3	39694999	39696048	+	8473	NA	Intergenic	Intergenic	-113391	NM_001284423	25924	Hs.594535	NM_015460	ENSG00000170011	MYRIP	SLAC2-C|SLAC2C	myosin VIIA and Rab interacting protein	protein-coding
MACS_peak_53648	chr6	111428850	111430926	+	8473	NA	intron (NM_002912, intron 2 of 32)	intron (NM_002912, intron 2 of 32)	-53584	NR_034111	643749	Hs.486228	NR_034108	ENSG00000231889	TRAF3IP2-AS1	C6UAS|C6orf3|NCRNA00248|TRAF3IP2-AS2	TRAF3IP2 antisense RNA 1	ncRNA
MACS_peak_35707	chr20	11570571	11571125	+	8473	NA	Intergenic	MLT1D|LTR|ERVL-MaLR	-297465	NR_038972	339593	Hs.434320	NR_038972		LOC339593	-	uncharacterized LOC339593	ncRNA
MACS_peak_48835	chr5	72442961	72443457	+	8473	NA	3' UTR (NM_152625, exon 5 of 5)	3' UTR (NM_152625, exon 5 of 5)	64213	NM_152625	167465	Hs.224794	NM_152625	ENSG00000178175	ZNF366	DC-SCRIPT|DCSCRIPT	zinc finger protein 366	protein-coding
MACS_peak_20909	chr14	103489969	103491141	+	8473	NA	intron (NM_001128918, intron 14 of 17)	intron (NM_001128918, intron 14 of 17)	32304	NM_001823	1152	Hs.173724	NM_001823	ENSG00000166165	CKB	B-CK|BCK|CKBB|CPK-B|HEL-211|HEL-S-29	creatine kinase B	protein-coding
MACS_peak_16138	chr12	66888287	66888859	+	8473	NA	Intergenic	AluSz6|SINE|Alu	207711	NR_120490	102724421	Hs.135774	NR_120490	ENSG00000257083	LOC102724421	-	uncharacterized LOC102724421	ncRNA
MACS_peak_49952	chr5	131189193	131189786	+	8473	NA	intron (NM_181705, intron 4 of 4)	L1M5|LINE|L1	18575	NR_121658	90624	Hs.115467	NM_181705	ENSG00000186687	LYRM7	C5orf31|MC3DN8|MZM1L	LYR motif containing 7	protein-coding
MACS_peak_38648	chr22	28362735	28363323	+	8473	NA	intron (NM_001145418, intron 2 of 22)	THE1B-int|LTR|ERVL-MaLR	-96840	NR_106713	102466081		NR_106713	ENSG00000276162	MIR5739	hsa-mir-5739	microRNA 5739	ncRNA
MACS_peak_17805	chr13	25062665	25063251	+	8473	NA	Intergenic	Intergenic	-33180	NM_030979	5042	Hs.458280	NM_030979	ENSG00000151846	PABPC3	PABP3|PABPL3|tPABP	poly(A) binding protein cytoplasmic 3	protein-coding
MACS_peak_57397	chr7	91342518	91343706	+	8473	NA	Intergenic	Intergenic	78644	NM_003505	8321	Hs.94234	NM_003505	ENSG00000157240	FZD1	-	frizzled class receptor 1	protein-coding
MACS_peak_16668	chr12	94202501	94203080	+	8473	NA	intron (NM_005761, intron 4 of 30)	intron (NM_005761, intron 4 of 30)	54067	NM_005761	10154	Hs.584845	NM_005761	ENSG00000136040	PLXNC1	CD232|PLXN-C1|VESPR	plexin C1	protein-coding
MACS_peak_50663	chr5	159966221	159966895	+	8473	NA	intron (NM_000679, intron 1 of 1)	intron (NM_000679, intron 1 of 1)	-42542	NM_003314	7265	Hs.519718	NM_003314	ENSG00000113312	TTC1	TPR1	tetratricopeptide repeat domain 1	protein-coding
MACS_peak_8406	chr1	238389747	238390697	+	8473	NA	Intergenic	MamRTE1|LINE|RTE-BovB	95795	NR_015407	339535	Hs.532047	NR_015407	ENSG00000215808	LINC01139	LINK-A|LINKA	long intergenic non-protein coding RNA 1139	ncRNA
MACS_peak_21744	chr15	42237395	42237967	+	8473	NA	intron (NM_001286487, intron 7 of 18)	intron (NM_001286487, intron 7 of 18)	-29355	NM_001301138	23339	Hs.88025	NM_015289	ENSG00000166887	VPS39	TLP|VAM6|hVam6p	VPS39, HOPS complex subunit	protein-coding
MACS_peak_24722	chr16	72196093	72196629	+	8465	NA	Intergenic	Intergenic	-23911	NM_001160213	83449	Hs.714939	NM_031293	ENSG00000118557	PMFBP1	-	polyamine modulated factor 1 binding protein 1	protein-coding
MACS_peak_21688	chr15	39706926	39707552	+	8459	NA	intron (NM_001324338, intron 10 of 11)	intron (NM_001324338, intron 10 of 11)	75599	NM_152597	161835	Hs.129598	NM_152597	ENSG00000150667	FSIP1	HSD10	fibrous sheath interacting protein 1	protein-coding
MACS_peak_51695	chr6	25279605	25280095	+	8459	NA	intron (NM_001173977, intron 1 of 36)	intron (NM_001173977, intron 1 of 36)	422	NM_001173977	55604	Hs.649550	NM_017640	ENSG00000079691	CARMIL1	CARMIL|CARMIL1a|LRRC16|LRRC16A|dJ501N12.1|dJ501N12.5	capping protein regulator and myosin 1 linker 1	protein-coding
MACS_peak_51042	chr5	178460694	178461318	+	8459	NA	intron (NM_173465, intron 2 of 28)	intron (NM_173465, intron 2 of 28)	129549	NM_173465	91522	Hs.660026	NM_173465	ENSG00000050767	COL23A1	-	collagen type XXIII alpha 1 chain	protein-coding
MACS_peak_19231	chr13	113324037	113324624	+	8456	NA	TTS (NM_005561)	TTS (NM_005561)	27176	NM_005561	3916	Hs.494419	NM_005561	ENSG00000185896	LAMP1	CD107a|LAMPA|LGP120	lysosomal associated membrane protein 1	protein-coding
MACS_peak_67942	chrX	150900819	150901470	+	8455	NA	Intergenic	Intergenic	-2328	NM_134446	83692	Hs.522805	NM_031462	ENSG00000102181	CD99L2	CD99B|MIC2L1	CD99 molecule like 2	protein-coding
MACS_peak_3791	chr1	42334093	42334626	+	8450	NA	intron (NM_001198851, intron 1 of 14)	intron (NM_001198851, intron 1 of 14)	606	NM_001198851	22887	Hs.26023	NM_014947	ENSG00000198815	FOXJ3	-	forkhead box J3	protein-coding
MACS_peak_58411	chr7	131841024	131841664	+	8443	NA	Intergenic	MLT1K|LTR|ERVL-MaLR	-68876	NR_110836	101928782	Hs.571369	NR_110836	ENSG00000224865	LOC101928782	-	uncharacterized LOC101928782	ncRNA
MACS_peak_48344	chr5	49601508	49603021	+	8439	NA	Intergenic	(TGGAA)n|Simple_repeat|Simple_repeat	839136	NM_198449	133418	Hs.561411	NM_198449	ENSG00000170571	EMB	GP70	embigin	protein-coding
MACS_peak_30096	chr19	52941178	52941726	+	8437	NA	intron (NM_001202473, intron 3 of 3)	intron (NM_001202473, intron 3 of 3)	1142	NR_037805	399669	Hs.745445	NM_203307	ENSG00000213801	ZNF321P	ZNF321	zinc finger protein 321, pseudogene	pseudo
MACS_peak_4007	chr1	50811581	50812119	+	8435	NA	intron (NM_007051, intron 2 of 18)	L1PA15|LINE|L1	148414	NM_007051	11124	Hs.530402	NM_007051	ENSG00000185104	FAF1	CGI-03|HFAF1s|UBXD12|UBXN3A|hFAF1	Fas associated factor 1	protein-coding
MACS_peak_16340	chr12	76275481	76276133	+	8435	NA	intron (NR_146531, intron 1 of 3)	intron (NR_146531, intron 1 of 3)	15924	NR_146531	105369848		NR_146531		LINC02407	-	long intergenic non-protein coding RNA 2407	ncRNA
MACS_peak_9351	chr10	33250898	33251461	+	8435	NA	intron (NM_001024629, intron 6 of 10)	THE1C|LTR|ERVL-MaLR	83726	NM_001244973	8829	Hs.131704	NM_003873	ENSG00000099250	NRP1	BDCA4|CD304|NP1|NRP|VEGF165R	neuropilin 1	protein-coding
MACS_peak_22181	chr15	59776359	59776969	+	8435	NA	Intergenic	AluJb|SINE|Alu	-87130	NM_004330	663	Hs.592515	NM_004330	ENSG00000140299	BNIP2	BNIP-2|NIP2	BCL2 interacting protein 2	protein-coding
MACS_peak_58513	chr7	134863610	134864165	+	8435	NA	intron (NM_033138, intron 2 of 14)	intron (NM_033138, intron 2 of 14)	-27513	NM_033140	800	Hs.490203	NM_004342	ENSG00000122786	CALD1	CDM|H-CAD|HCAD|L-CAD|LCAD|NAG22	caldesmon 1	protein-coding
MACS_peak_43093	chr3	198018071	198018631	+	8435	NA	intron (NR_026786, intron 12 of 16)	MIR|SINE|MIR	21116	NR_046669	100873947	Hs.637166	NR_046669	ENSG00000232832	LMLN-AS1	-	LMLN antisense RNA 1	ncRNA
MACS_peak_62688	chr9	35665920	35666477	+	8435	NA	promoter-TSS (NM_032818)	promoter-TSS (NM_032818)	-917	NM_032818	84904	Hs.534579	NM_032818	ENSG00000137135	ARHGEF39	C9orf100	Rho guanine nucleotide exchange factor 39	protein-coding
MACS_peak_58177	chr7	122336723	122337281	+	8435	NA	intron (NM_001009571, intron 26 of 27)	intron (NM_001009571, intron 26 of 27)	-32491	NM_001024613	389549	Hs.553970	NM_001024613	ENSG00000128610	FEZF1	FEZ|HH22|ZNF312B	FEZ family zinc finger 1	protein-coding
MACS_peak_40247	chr3	46298489	46299038	+	8435	NA	Intergenic	MLT1O|LTR|ERVL-MaLR	-54981	NM_001123396	729230	Hs.511794	NM_001123041	ENSG00000121807	CCR2	CC-CKR-2|CCR-2|CCR2A|CCR2B|CD192|CKR2|CKR2A|CKR2B|CMKBR2|MCP-1-R	C-C motif chemokine receptor 2	protein-coding
MACS_peak_5281	chr1	111463921	111464464	+	8430	NA	Intergenic	Intergenic	-9677	NM_174896	128346	Hs.288010	NM_174896	ENSG00000143110	C1orf162	-	chromosome 1 open reading frame 162	protein-coding
MACS_peak_58908	chr7	149922220	149922774	+	8426	NA	intron (NM_001351028, intron 6 of 9)	intron (NM_001351028, intron 6 of 9)	-48635	NR_027040	401431	Hs.556998	NM_001008745	ENSG00000204934	ATP6V0E2-AS1	-	ATP6V0E2 antisense RNA 1	ncRNA
MACS_peak_33110	chr2	130552125	130552736	+	8426	NA	Intergenic	MLT1E1-int|LTR|ERVL-MaLR	-2515	NR_033930	646743	Hs.634887	NR_033930		PRSS40B	-	serine protease 40B	pseudo
MACS_peak_40341	chr3	51465801	51466972	+	8421	NA	intron (NM_001349171, intron 3 of 22)	MIRb|SINE|MIR	33616	NM_001349169	9730	Hs.716623	NM_014703	ENSG00000145041	DCAF1	RIP|VPRBP	DDB1 and CUL4 associated factor 1	protein-coding
MACS_peak_26512	chr17	62759502	62760058	+	8421	NA	intron (NM_001288779, intron 4 of 11)	(ATTGTT)n|Simple_repeat|Simple_repeat	46873	NM_001100875	162333	Hs.665663	NM_152598	ENSG00000173838	2010-03-01	MARCH-X|RNF190	membrane associated ring-CH-type finger 10	protein-coding
MACS_peak_43444	chr4	17033709	17034344	+	8421	NA	Intergenic	Intergenic	-135217	NM_001304435	9079	Hs.714330	NM_001290	ENSG00000169744	LDB2	CLIM1|LDB-2|LDB1	LIM domain binding 2	protein-coding
MACS_peak_3195	chr1	17167325	17167909	+	8421	NA	Intergenic	Intergenic	-22172	NR_148993	400743	Hs.522935	NR_148993	ENSG00000204362	LOC400743	-	uncharacterized LOC400743	ncRNA
MACS_peak_40638	chr3	65072881	65073419	+	8421	NA	Intergenic	MLT1D|LTR|ERVL-MaLR	-385461	NM_001318781	56999	Hs.656071	NM_182920	ENSG00000163638	ADAMTS9	-	ADAM metallopeptidase with thrombospondin type 1 motif 9	protein-coding
MACS_peak_61996	chr8	132937874	132938411	+	8421	NA	intron (NM_003235, intron 25 of 47)	intron (NM_003235, intron 25 of 47)	71182	NM_003235	7038	Hs.654591	NM_003235	ENSG00000042832	TG	AITD3|TGN	thyroglobulin	protein-coding
MACS_peak_1729	KI270853.1	897434	897981	+	8421	NA	NA	NA	NA	NA
MACS_peak_59345	chr8	9307193	9307927	+	8421	NA	Intergenic	Intergenic	-17491	NR_040039	157273	Hs.650222	NR_040039	ENSG00000254235	LOC157273	-	uncharacterized LOC157273	ncRNA
MACS_peak_9812	chr10	46800464	46801102	+	8409	NA	intron (NR_003611, intron 8 of 8)	intron (NR_003611, intron 8 of 8)	-14013	NR_111968	414212	Hs.661155	NR_048574	ENSG00000265366	GLUD1P2	GLUD1P7|GLUDP2|GLUDP7	glutamate dehydrogenase 1 pseudogene 2	pseudo
MACS_peak_24125	chr16	38276104	38278147	+	8406	NA	Intergenic	ALR/Alpha|Satellite|centr	2530573	NR_033985	400533	Hs.499135	NR_033985	ENSG00000261122	LINC02167	-	long intergenic non-protein coding RNA 2167	ncRNA
MACS_peak_16156	chr12	67766592	67767126	+	8405	NA	Intergenic	LTR7|LTR|ERV1	-37384	NR_110063	101927901	Hs.369609	NR_110063	ENSG00000255970	LINC02421	-	long intergenic non-protein coding RNA 2421	ncRNA
MACS_peak_37796	chr21	33696448	33697006	+	8400	NA	intron (NM_001001132, intron 1 of 29)	intron (NM_001001132, intron 1 of 29)	54249	NM_001001132	6453	Hs.90221	NM_003024	ENSG00000205726	ITSN1	ITSN|SH3D1A|SH3P17	intersectin 1	protein-coding
MACS_peak_38501	chr22	23123837	23124361	+	8400	NA	3' UTR (NM_002073, exon 3 of 3)	3' UTR (NM_002073, exon 3 of 3)	17955	NM_014433	27156	Hs.526920	NM_014433	ENSG00000100218	RSPH14	RTDR1	radial spoke head 14 homolog	protein-coding
MACS_peak_36525	chr20	39085533	39086090	+	8400	NA	Intergenic	MLT1H-int|LTR|ERVL-MaLR	123473	NM_021931	60625	Hs.444520	NM_021931	ENSG00000101452	DHX35	C20orf15|DDX35|KAIA0875	DEAH-box helicase 35	protein-coding
MACS_peak_62840	chr9	41215278	41217336	+	8399	NA	Intergenic	AluJo|SINE|Alu	-17448	NR_039688	100616184		NR_039688	ENSG00000276029	MIR4477A	-	microRNA 4477a	ncRNA
MACS_peak_37986	chr21	41355494	41356037	+	8399	NA	intron (NM_206964, intron 6 of 6)	L1MB8|LINE|L1	-6258	NM_002463	4600	Hs.926	NM_002463	ENSG00000183486	MX2	MXB	MX dynamin like GTPase 2	protein-coding
MACS_peak_29362	chr19	26715087	26715339	+	8399	NA	Intergenic	ALR/Alpha|Satellite|centr	-1078218	NR_146734	101927151	Hs.567934	NR_110687	ENSG00000267575	LOC101927151	-	uncharacterized LOC101927151	ncRNA
MACS_peak_55136	chr7	3252835	3253393	+	8395	NA	Intergenic	L1PA16|LINE|L1	-48334	NM_152744	221935	Hs.653013	NM_152744	ENSG00000146555	SDK1	-	sidekick cell adhesion molecule 1	protein-coding
MACS_peak_13273	chr11	72539271	72540423	+	8395	NA	Intergenic	Intergenic	-30809	NR_126364	101928555	Hs.376950	NR_126364	ENSG00000227467	LINC01537	-	long intergenic non-protein coding RNA 1537	ncRNA
MACS_peak_59042	chr7	154388882	154389273	+	8394	NA	intron (NM_001290252, intron 1 of 23)	intron (NM_001290252, intron 1 of 23)	83865	NM_001290252	1804	Hs.490684	NM_001936	ENSG00000130226	DPP6	DPL1|DPPX|MRD33|VF2	dipeptidyl peptidase like 6	protein-coding
MACS_peak_56203	chr7	50314948	50315534	+	8392	NA	intron (NM_001291847, intron 1 of 4)	G-rich|Low_complexity|Low_complexity	-3807	NM_001291841	10320	Hs.435949	NM_006060	ENSG00000185811	IKZF1	CVID13|Hs.54452|IK1|IKAROS|LYF1|LyF-1|PPP1R92|PRO0758|ZNFN1A1	IKAROS family zinc finger 1	protein-coding
MACS_peak_1022	KI270718.1	26566	27011	+	8392	NA	NA	NA	NA	NA
MACS_peak_50456	chr5	151925119	151926386	+	8392	NA	promoter-TSS (NM_001292000)	promoter-TSS (NM_001292000)	-916	NM_001146040	2741	Hs.121490	NM_000171	ENSG00000145888	GLRA1	HKPX1|STHE	glycine receptor alpha 1	protein-coding
MACS_peak_37066	chr20	63925221	63925764	+	8392	NA	intron (NM_025219, intron 1 of 4)	AluSx4|SINE|Alu	5624	NR_128719	103504732		NR_128719	ENSG00000275842	MIR941-5	-	microRNA 941-5	ncRNA
MACS_peak_37921	chr21	38544046	38544619	+	8392	NA	intron (NR_111949, intron 3 of 4)	L2a|LINE|L2	40613	NM_001243429	2078	Hs.473819	NM_004449	ENSG00000157554	ERG	erg-3|p55	ERG, ETS transcription factor	protein-coding
MACS_peak_17507	chr12	132698110	132698643	+	8389	NA	intron (NM_018663, intron 3 of 4)	intron (NM_018663, intron 3 of 4)	10770	NM_018663	5827	Hs.430299	NM_018663	ENSG00000176894	PXMP2	PMP22	peroxisomal membrane protein 2	protein-coding
MACS_peak_3832	chr1	43973755	43974131	+	8387	NA	promoter-TSS (NM_001294333)	promoter-TSS (NM_001294333)	-705	NM_001294333	533	Hs.596514	NM_004047	ENSG00000117410	ATP6V0B	ATP6F|HATPL|VMA16	ATPase H+ transporting V0 subunit b	protein-coding
MACS_peak_3160	chr1	15382526	15383091	+	8387	NA	intron (NM_052929, intron 30 of 30)	intron (NM_052929, intron 30 of 30)	-27087	NM_024329	79180	Hs.465374	NM_024329	ENSG00000142634	EFHD2	SWS1	EF-hand domain family member D2	protein-coding
MACS_peak_38361	chr22	17952653	17953197	+	8387	NA	intron (NM_015241, intron 1 of 31)	intron (NM_015241, intron 1 of 31)	28036	NR_030378	693233		NR_030378	ENSG00000207780	MIR648	MIRN648|hsa-mir-648	microRNA 648	ncRNA
MACS_peak_16948	chr12	107637606	107638219	+	8382	NA	intron (NM_001017523, intron 10 of 14)	intron (NM_001017523, intron 10 of 14)	-47820	NM_001317963	11137	Hs.506652	NM_007062	ENSG00000136045	PWP1	IEF-SSP-9502	PWP1 homolog, endonuclein	protein-coding
MACS_peak_22482	chr15	73694911	73695463	+	8382	NA	intron (NM_001329628, intron 1 of 7)	MIR3|SINE|MIR	10456	NM_001329628	80381	Hs.744915	NM_025240	ENSG00000103855	CD276	4Ig-B7-H3|B7-H3|B7H3|B7RP-2	CD276 molecule	protein-coding
MACS_peak_56834	chr7	66879639	66880731	+	8382	NA	intron (NR_135738, intron 4 of 6)	MER117|DNA|hAT-Charlie	-23935	NR_136637	644794	Hs.552124	NR_136637		LOC644794	-	uncharacterized LOC644794	ncRNA
MACS_peak_40522	chr3	58336386	58336919	+	8380	NA	intron (NM_001349498, intron 1 of 17)	intron (NM_001349498, intron 1 of 17)	3346	NM_001349498	54899	Hs.190544	NM_017771	ENSG00000168297	PXK	MONAKA|SLOB	PX domain containing serine/threonine kinase like	protein-coding
MACS_peak_56296	chr7	55558585	55559131	+	8374	NA	intron (NM_030796, intron 1 of 4)	intron (NM_030796, intron 1 of 4)	-4971	NM_001321248	81552	Hs.488307	NM_030796	ENSG00000154978	VOPP1	ECOP|GASP|WBP1L2	VOPP1, WBP1/VOPP1 family member	protein-coding
MACS_peak_64752	chr9	138266558	138267140	+	8372	NA	intron (NR_146178, intron 14 of 14)	intron (NR_146178, intron 14 of 14)	49993	NR_146178	100132403	Hs.741123	NM_001145249		FAM157B	-	family with sequence similarity 157 member B (non-protein coding)	ncRNA
MACS_peak_38455	chr22	21628132	21628429	+	8364	NA	3' UTR (NM_001017964, exon 5 of 5)	3' UTR (NM_001017964, exon 5 of 5)	1771	NM_001017964	150223	Hs.355952	NM_001017964	ENSG00000161179	YDJC	-	YdjC chitooligosaccharide deacetylase homolog	protein-coding
MACS_peak_14721	chr12	3203607	3204166	+	8363	NA	intron (NM_006675, intron 3 of 8)	intron (NM_006675, intron 3 of 8)	126531	NM_006675	10867	Hs.504517	NM_006675	ENSG00000011105	TSPAN9	NET-5|NET5|PP1057	tetraspanin 9	protein-coding
MACS_peak_52039	chr6	39851424	39851990	+	8361	NA	intron (NM_015345, intron 1 of 24)	intron (NM_015345, intron 1 of 24)	45673	NR_125831	100505635	Hs.668513	NR_125831	ENSG00000235033	LOC100505635	-	uncharacterized LOC100505635	ncRNA
MACS_peak_62214	chr8	142421779	142422270	+	8358	NA	Intergenic	L1MEf|LINE|L1	-18775	NM_001291931	203062	Hs.370931	NM_145003	ENSG00000171045	TSNARE1	-	t-SNARE domain containing 1	protein-coding
MACS_peak_59295	chr8	7115988	7116801	+	8349	NA	Intergenic	Intergenic	-59655	NM_021010	1670	Hs.655233	NM_021010	ENSG00000164816	DEFA5	DEF5|HD-5	defensin alpha 5	protein-coding
MACS_peak_42006	chr3	146441441	146442894	+	8349	NA	intron (NM_001199978, intron 8 of 9)	intron (NM_001199978, intron 8 of 9)	27134	NM_001199978	57047	Hs.744414	NM_020359	ENSG00000163746	PLSCR2	-	phospholipid scramblase 2	protein-coding
MACS_peak_34648	chr2	200466637	200467300	+	8349	NA	intron (NM_001100422, intron 9 of 12)	intron (NM_001100422, intron 9 of 12)	43126	NM_001321547	130535	Hs.605775	NM_152387	ENSG00000155729	KCTD18	6530404F10Rik	potassium channel tetramerization domain containing 18	protein-coding
MACS_peak_23764	chr16	26506825	26507469	+	8349	NA	Intergenic	Intergenic	481910	NR_036146	100422923		NR_036146	ENSG00000265005	MIR548W	-	microRNA 548w	ncRNA
MACS_peak_45414	chr4	104625944	104626594	+	8349	NA	intron (NR_125926, intron 1 of 9)	MER77B|LTR|ERVL	-131368	NR_132741	80319	Hs.12248	NM_025212	ENSG00000168772	CXXC4	IDAX	CXXC finger protein 4	protein-coding
MACS_peak_59023	chr7	153851611	153852284	+	8349	NA	Intergenic	Intergenic	-35150	NM_001039350	1804	Hs.490684	NM_001936	ENSG00000130226	DPP6	DPL1|DPPX|MRD33|VF2	dipeptidyl peptidase like 6	protein-coding
MACS_peak_62094	chr8	137215122	137215609	+	8349	NA	Intergenic	Intergenic	198223	NR_125428	101927915	Hs.695851	NR_125428		LOC101927915	-	uncharacterized LOC101927915	ncRNA
MACS_peak_22551	chr15	76961254	76961767	+	8349	NA	Intergenic	MIR3|SINE|MIR	29889	NM_001271837	5955	Hs.79088	NM_002902	ENSG00000117906	RCN2	E6BP|ERC-55|ERC55|TCBP49	reticulocalbin 2	protein-coding
MACS_peak_23069	chr15	96161986	96162927	+	8349	NA	intron (NR_125738, intron 3 of 4)	intron (NR_125738, intron 3 of 4)	-163472	NM_001145155	7026	Hs.347991	NM_021005	ENSG00000185551	NR2F2	ARP1|CHTD4|COUPTF2|COUPTFB|COUPTFII|NF-E3|NR2F1|SVP40|TFCOUP2	nuclear receptor subfamily 2 group F member 2	protein-coding
MACS_peak_26356	chr17	56032427	56033012	+	8349	NA	Intergenic	L2a|LINE|L2	-120756	NM_153228	162282	Hs.673040	NM_153228	ENSG00000153930	ANKFN1	-	ankyrin repeat and fibronectin type III domain containing 1	protein-coding
MACS_peak_29651	chr19	37256228	37256921	+	8349	NA	intron (NR_110718, intron 3 of 7)	intron (NR_110718, intron 3 of 7)	4689	NR_110720	101927667	Hs.633102	NR_110718	ENSG00000226686	LINC01535	-	long intergenic non-protein coding RNA 1535	ncRNA
MACS_peak_55766	chr7	32099420	32100795	+	8349	NA	intron (NM_001191058, intron 3 of 18)	intron (NM_001191058, intron 3 of 18)	-28671	NM_001322055	5137	Hs.143821	NM_005020	ENSG00000154678	PDE1C	Hcam3|cam-PDE 1C|hCam-3	phosphodiesterase 1C	protein-coding
MACS_peak_9365	chr10	34039190	34039714	+	8349	NA	Intergenic	Intergenic	-266772	NR_038932	100505583	Hs.568804	NR_038932	ENSG00000261683	LINC00838	-	long intergenic non-protein coding RNA 838	ncRNA
MACS_peak_36553	chr20	40582389	40583006	+	8349	NA	Intergenic	Intergenic	106543	NM_005461	9935	Hs.169487	NM_005461	ENSG00000204103	MAFB	DURS3|KRML|MCTO	MAF bZIP transcription factor B	protein-coding
MACS_peak_49124	chr5	85813143	85813681	+	8349	NA	Intergenic	MER50|LTR|ERV1	-469032	NR_003719	285622	Hs.449272	NR_003719		NBPF22P	-	NBPF member 22, pseudogene	pseudo
MACS_peak_20675	chr14	92275169	92275854	+	8349	NA	Intergenic	Intergenic	-47070	NM_153648	123041	Hs.385530	NM_153646	ENSG00000140090	SLC24A4	AI2A5|NCKX4|SHEP6|SLC24A2	solute carrier family 24 member 4	protein-coding
MACS_peak_40020	chr3	37321711	37322942	+	8349	NA	intron (NM_002078, intron 13 of 23)	intron (NM_002078, intron 13 of 23)	-63943	NM_178344	339883	Hs.475945	NM_178339	ENSG00000198590	C3orf35	APRG1	chromosome 3 open reading frame 35	protein-coding
MACS_peak_49575	chr5	111777782	111778362	+	8349	NA	intron (NM_001142474, intron 2 of 3)	intron (NM_001142474, intron 2 of 3)	-19854	NM_001142476	9315	Hs.36053	NM_004772	ENSG00000134986	NREP	C5orf13|D4S114|P311|PRO1873|PTZ17|SEZ17	neuronal regeneration related protein	protein-coding
MACS_peak_42700	chr3	181213616	181214263	+	8349	NA	intron (NR_075092, intron 3 of 6)	intron (NR_075092, intron 3 of 6)	-17798	NR_004394	26827		NR_004394	ENSG00000206625	RNU6-1	RNU6|RNU6A|U6|U6-1	RNA, U6 small nuclear 1	snRNA
MACS_peak_26826	chr17	78354046	78354404	+	8349	NA	Intergenic	AluJo|SINE|Alu	5854	NM_003955	9021	Hs.527973	NM_003955	ENSG00000184557	SOCS3	ATOD4|CIS3|Cish3|SOCS-3|SSI-3|SSI3	suppressor of cytokine signaling 3	protein-coding
MACS_peak_60783	chr8	74795673	74796210	+	8349	NA	Intergenic	Intergenic	-28596	NM_001324403	51050	Hs.98558	NM_015886	ENSG00000137558	PI15	CRISP8|P24TI|P25TI	peptidase inhibitor 15	protein-coding
MACS_peak_23324	chr16	7804945	7805440	+	8349	NA	Intergenic	Intergenic	472442	NM_145891	54715	Hs.459842	NM_018723	ENSG00000078328	RBFOX1	2BP1|A2BP1|FOX-1|FOX1|HRNBP1	RNA binding fox-1 homolog 1	protein-coding
MACS_peak_62097	chr8	137372568	137373227	+	8349	NA	Intergenic	L2|LINE|L2	40691	NR_125428	101927915	Hs.695851	NR_125428		LOC101927915	-	uncharacterized LOC101927915	ncRNA
MACS_peak_19655	chr14	30672059	30672680	+	8349	NA	intron (NM_182835, intron 10 of 23)	intron (NM_182835, intron 10 of 23)	50050	NM_001257376	23256	Hs.369168	NM_016106	ENSG00000092108	SCFD1	C14orf163|RA410|SLY1|SLY1P|STXBP1L2	sec1 family domain containing 1	protein-coding
MACS_peak_27249	chr18	14183202	14183777	+	8349	NA	intron (NR_040113, intron 1 of 15)	intron (NR_040113, intron 1 of 15)	4392	NR_040113	440482	Hs.632352	NM_001029999		ANKRD20A5P	ANKRD20A5	ankyrin repeat domain 20 family member A5, pseudogene	pseudo
MACS_peak_27176	chr18	10734803	10735369	+	8349	NA	intron (NM_022068, intron 32 of 51)	intron (NM_022068, intron 32 of 51)	24563	NR_106846	102466735		NR_106846	ENSG00000274838	MIR6788	hsa-mir-6788	microRNA 6788	ncRNA
MACS_peak_20359	chr14	73856697	73857260	+	8349	NA	intron (NM_152444, intron 1 of 9)	intron (NM_152444, intron 1 of 9)	5060	NM_152444	145482	Hs.632344	NM_152444	ENSG00000140043	PTGR2	HEL-S-298|PGR2|ZADH1	prostaglandin reductase 2	protein-coding
MACS_peak_52362	chr6	51467419	51468487	+	8349	NA	Intergenic	Intergenic	-153917	NR_125840	101927082	Hs.730296	NR_125840		LOC101927082	-	uncharacterized LOC101927082	ncRNA
MACS_peak_18040	chr13	37407353	37407942	+	8349	NA	Intergenic	L1PA7|LINE|L1	77137	NR_125762	103695431	Hs.550637	NR_125762	ENSG00000230390	LINC01048	-	long intergenic non-protein coding RNA 1048	ncRNA
MACS_peak_4035	chr1	52332977	52333528	+	8344	NA	intron (NM_004799, intron 14 of 18)	L1PA6|LINE|L1	32953	NM_001330585	200014	Hs.591451	NM_032449	ENSG00000154222	CC2D1B	-	coiled-coil and C2 domain containing 1B	protein-coding
MACS_peak_43018	chr3	194570437	194571201	+	8340	NA	Intergenic	Intergenic	-13449	NR_047574	100507297	Hs.586059	NR_047573		TMEM44-AS1	-	TMEM44 antisense RNA 1	ncRNA
MACS_peak_8613	chr1	247128854	247130170	+	8340	NA	intron (NM_001243740, intron 3 of 3)	intron (NM_001243740, intron 3 of 3)	-17095	NM_207401	388759	Hs.456511	NM_207401		C1orf229	-	chromosome 1 open reading frame 229	protein-coding
MACS_peak_36383	chr20	31866141	31866703	+	8340	NA	intron (NM_001012644, intron 3 of 6)	MIR|SINE|MIR	3819	NM_177991	128853	Hs.434108	NM_080611	ENSG00000149599	DUSP15	C20orf57|VHY	dual specificity phosphatase 15	protein-coding
MACS_peak_3563	chr1	33161497	33162578	+	8338	NA	intron (NM_001330483, intron 2 of 4)	L2b|LINE|L2	14513	NM_001330483	55223	Hs.656006	NM_018207	ENSG00000116525	TRIM62	DEAR1	tripartite motif containing 62	protein-coding
MACS_peak_25062	chr16	88026054	88026599	+	8333	NA	intron (NM_001173542, intron 7 of 12)	L2c|LINE|L2	56308	NM_001173543	54971	Hs.461705	NM_017869	ENSG00000172530	BANP	BEND1|SMAR1|SMARBP1	BTG3 associated nuclear protein	protein-coding
MACS_peak_38056	chr21	45873135	45873712	+	8325	NA	intron (NM_001348242, intron 5 of 17)	L1M5|LINE|L1	23462	NM_001130141	54039	Hs.474049	NM_020528	ENSG00000183570	PCBP3	ALPHA-CP3|PCBP3-OT1|PCBP3OT	poly(rC) binding protein 3	protein-coding
MACS_peak_10536	chr10	78028937	78029536	+	8325	NA	intron (NM_007055, intron 1 of 30)	intron (NM_007055, intron 1 of 30)	304	NM_007055	11128	Hs.436896	NM_007055	ENSG00000148606	POLR3A	ADDH|HLD7|RPC1|RPC155|hRPC155	RNA polymerase III subunit A	protein-coding
MACS_peak_38090	chr22	11320657	11321596	+	8324	NA	Intergenic	THE1B|LTR|ERVL-MaLR	-359597	NR_132320	102723780		NR_132320		LOC102723780	-	protein FRG1-like	pseudo
MACS_peak_51983	chr6	38151846	38152404	+	8324	NA	intron (NM_021943, intron 5 of 5)	intron (NM_021943, intron 5 of 5)	-329471	NR_144472	101929425	Hs.665280	NR_144472	ENSG00000226533	BTBD9-AS1	-	BTBD9 antisense RNA 1	ncRNA
MACS_peak_48932	chr5	76471629	76472202	+	8324	NA	intron (NM_006633, intron 2 of 35)	intron (NM_006633, intron 2 of 35)	68660	NM_006633	10788	Hs.291030	NM_006633	ENSG00000145703	IQGAP2	-	IQ motif containing GTPase activating protein 2	protein-coding
MACS_peak_3851	chr1	44564943	44565474	+	8324	NA	intron (NM_001319957, intron 1 of 13)	intron (NM_001319957, intron 1 of 13)	19715	NR_049849	100847089		NR_049849	ENSG00000263381	MIR5584	-	microRNA 5584	ncRNA
MACS_peak_22562	chr15	77729126	77729690	+	8324	NA	intron (NM_001301192, intron 2 of 4)	intron (NM_001301192, intron 2 of 4)	-8657	NM_001301197	84894	Hs.656765	NM_032808	ENSG00000169783	LINGO1	LERN1|LRRN6A|UNQ201	leucine rich repeat and Ig domain containing 1	protein-coding
MACS_peak_59811	chr8	30561156	30561676	+	8313	NA	intron (NM_001008710, intron 7 of 8)	intron (NM_001008710, intron 7 of 8)	-77184	NM_001206847	100507341	Hs.659493	NM_001206847	ENSG00000253457	SMIM18	-	small integral membrane protein 18	protein-coding
MACS_peak_60427	chr8	55599538	55600550	+	8307	NA	Intergenic	L1MB7|LINE|L1	-79066	NR_134323	105375843	Hs.662416	NR_134323	ENSG00000254357	LOC105375843	-	uncharacterized LOC105375843	ncRNA
MACS_peak_56291	chr7	55372801	55373398	+	8307	NA	intron (NM_018697, intron 1 of 8)	intron (NM_018697, intron 1 of 8)	7651	NM_018697	55915	Hs.595384	NM_018697	ENSG00000132434	LANCL2	GPR69B|TASP	LanC like 2	protein-coding
MACS_peak_48960	chr5	78214000	78214510	+	8307	NA	intron (NM_001271769, intron 7 of 26)	intron (NM_001271769, intron 7 of 26)	80500	NM_003664	8546	Hs.532091	NM_003664	ENSG00000132842	AP3B1	ADTB3|ADTB3A|HPS|HPS2|PE	adaptor related protein complex 3 subunit beta 1	protein-coding
MACS_peak_41794	chr3	136102544	136103125	+	8307	NA	intron (NM_181897, intron 10 of 12)	FAM|SINE|Alu	80099	NM_181897	5523	Hs.518155	NM_002718	ENSG00000073711	PPP2R3A	PPP2R3|PR130|PR72	protein phosphatase 2 regulatory subunit B''alpha	protein-coding
MACS_peak_58756	chr7	143927287	143927857	+	8307	NA	Intergenic	Intergenic	-7661	NM_001004685	135948	Hs.553596	NM_001004685	ENSG00000221910	OR2F2	OR7-1	olfactory receptor family 2 subfamily F member 2	protein-coding
MACS_peak_24356	chr16	55954254	55954805	+	8307	NA	intron (NM_001190158, intron 1 of 13)	intron (NM_001190158, intron 1 of 13)	1502	NM_001190158	221223	Hs.350800	NM_145024	ENSG00000159398	CES5A	CAUXIN|CES4C1|CES5|CES7|HEL126	carboxylesterase 5A	protein-coding
MACS_peak_65005	chrX	16471460	16472043	+	8307	NA	Intergenic	Intergenic	155334	NR_039762	100616428		NR_039762	ENSG00000265144	MIR548AM	-	microRNA 548am	ncRNA
MACS_peak_26287	chr17	52202810	52203473	+	8307	NA	Intergenic	Intergenic	-43124	NM_001082534	56934	Hs.463466	NM_020178	ENSG00000154975	CA10	CA-RPX|CARPX|HUCEP-15	carbonic anhydrase 10	protein-coding
MACS_peak_57454	chr7	93420910	93422892	+	8307	NA	Intergenic	MIR|SINE|MIR	60954	NR_030388	724023		NR_030388	ENSG00000208014	MIR653	MIRN653|hsa-mir-653|mir-653	microRNA 653	ncRNA
MACS_peak_62438	chr9	12463260	12463791	+	8307	NA	Intergenic	Intergenic	-229861	NM_000550	7306	Hs.270279	NM_000550	ENSG00000107165	TYRP1	CAS2|CATB|GP75|OCA3|TRP|TRP1|TYRP|b-PROTEIN	tyrosinase related protein 1	protein-coding
MACS_peak_66711	chrX	102325736	102326314	+	8307	NA	intron (NM_022053, intron 21 of 22).2	intron (NM_022053, intron 21 of 22).2	78925	NM_001099686	728343	Hs.530358	NM_001099686	ENSG00000269437	NXF2B	bA353J17.1	nuclear RNA export factor 2B	protein-coding
MACS_peak_45661	chr4	118984168	118985455	+	8307	NA	intron (NM_133477, intron 1 of 4)	intron (NM_133477, intron 1 of 4)	95970	NM_001128934	171024	Hs.655519	NM_133477	ENSG00000172403	SYNPO2	-	synaptopodin 2	protein-coding
MACS_peak_48648	chr5	64224307	64224911	+	8307	NA	intron (NM_001113561, intron 5 of 7)	intron (NM_001113561, intron 5 of 7)	58766	NM_001323292	285671	Hs.657843	NM_178532	ENSG00000164197	RNF180	RINES	ring finger protein 180	protein-coding
MACS_peak_35465	chr2	240664854	240665380	+	8307	NA	Intergenic	L1MC3|LINE|L1	17783	NM_001102467	653437	Hs.437167	NM_001102467	ENSG00000185176	AQP12B	INSSA3	aquaporin 12B	protein-coding
MACS_peak_7242	chr1	189012117	189012694	+	8307	NA	Intergenic	L1MEg1|LINE|L1	1463605	NM_001317188	339479	Hs.65765	NM_199051	ENSG00000162670	BRINP3	DBCCR1L|DBCCR1L1|FAM5C	BMP/retinoic acid inducible neural specific 3	protein-coding
MACS_peak_64520	chr9	127283737	127284713	+	8307	NA	intron (NR_104591, intron 1 of 26)	L1M5|LINE|L1	19748	NR_104591	84253	Hs.29304	NM_032293	ENSG00000136895	GARNL3	bA356B19.1	GTPase activating Rap/RanGAP domain like 3	protein-coding
MACS_peak_61070	chr8	90304377	90304933	+	8307	NA	intron (NR_051989, intron 2 of 3)	intron (NR_051989, intron 2 of 3)	83167	NR_051989	100874052	Hs.571514	NR_051989	ENSG00000253394	LINC00534	-	long intergenic non-protein coding RNA 534	ncRNA
MACS_peak_50070	chr5	136703715	136704294	+	8307	NA	Intergenic	Intergenic	-338528	NM_001167577	57113	Hs.591263	NM_020389	ENSG00000069018	TRPC7	TRP7	transient receptor potential cation channel subfamily C member 7	protein-coding
MACS_peak_42548	chr3	173177611	173178211	+	8307	NA	Intergenic	Intergenic	-36643	NM_031955	83893	Hs.444236	NM_031955	ENSG00000144962	SPATA16	NYD-SP12|SPGF6	spermatogenesis associated 16	protein-coding
MACS_peak_46434	chr4	162792542	162793082	+	8307	NA	Intergenic	Intergenic	300816	NR_039659	100616234		NR_039659	ENSG00000283468	MIR4454	-	microRNA 4454	ncRNA
MACS_peak_34529	chr2	193404229	193404762	+	8307	NA	Intergenic	Intergenic	654650	NR_002769	64002	Hs.546994	NR_002769	ENSG00000227418	PCGEM1	LINC00071|NCRNA00071|PCAT9	PCGEM1, prostate-specific transcript (non-protein coding)	ncRNA
MACS_peak_46357	chr4	155997991	155998554	+	8307	NA	Intergenic	L1PB4|LINE|L1	-44376	NM_001334	1519	Hs.75262	NM_001334	ENSG00000256043	CTSO	CTSO1	cathepsin O	protein-coding
MACS_peak_19512	chr14	22485665	22486238	+	8307	NA	Intergenic	Intergenic	-2992	NR_148361	105370401	Hs.435144	NR_148361		LOC105370401	-	uncharacterized LOC105370401	ncRNA
MACS_peak_16673	chr12	94525450	94525942	+	8307	NA	Intergenic	HAL1M8|LINE|L1	-36093	NR_049885	100847031		NR_049885	ENSG00000266099	MIR5700	-	microRNA 5700	ncRNA
MACS_peak_4006	chr1	50805076	50805674	+	8307	NA	intron (NM_007051, intron 2 of 18)	intron (NM_007051, intron 2 of 18)	154889	NM_007051	11124	Hs.530402	NM_007051	ENSG00000185104	FAF1	CGI-03|HFAF1s|UBXD12|UBXN3A|hFAF1	Fas associated factor 1	protein-coding
MACS_peak_55423	chr7	17269647	17270220	+	8307	NA	Intergenic	L1M2|LINE|L1	-28719	NM_001621	196	Hs.171189	NM_001621	ENSG00000106546	AHR	bHLHe76	aryl hydrocarbon receptor	protein-coding
MACS_peak_6050	chr1	145132297	145133207	+	8307	NA	Intergenic	AluSx1|SINE|Alu	34736	NM_001348152	100996741	Hs.271249	NM_001348152		LOC100996741	-	uncharacterized LOC100996741	protein-coding
MACS_peak_30630	chr2	19008874	19009368	+	8307	NA	intron (NR_135287, intron 2 of 3)	MSTB|LTR|ERVL-MaLR	17850	NR_135287	400945	Hs.502854	NR_135287	ENSG00000236204	LINC01376	-	long intergenic non-protein coding RNA 1376	ncRNA
MACS_peak_45422	chr4	105074338	105074973	+	8307	NA	Intergenic	LTR33A_|LTR|ERVL	-71220	NM_017628	54790	Hs.367639	NM_017628	ENSG00000168769	TET2	KIAA1546|MDS	tet methylcytosine dioxygenase 2	protein-coding
MACS_peak_19091	chr13	106972054	106972647	+	8307	NA	Intergenic	Intergenic	318470	NR_047026	100874173	Hs.569297	NR_047026	ENSG00000230156	LINC00443	-	long intergenic non-protein coding RNA 443	ncRNA
MACS_peak_57832	chr7	109403438	109404038	+	8307	NA	Intergenic	Intergenic	-519151	NM_001024607	154907	Hs.276325	NM_001024607		C7orf66	-	chromosome 7 open reading frame 66	protein-coding
MACS_peak_33366	chr2	142215748	142216335	+	8307	NA	Intergenic	L1MD1|LINE|L1	-84340	NM_018557	53353	Hs.656461	NM_018557	ENSG00000168702	LRP1B	LRP-1B|LRP-DIT|LRPDIT	LDL receptor related protein 1B	protein-coding
MACS_peak_61809	chr8	126048694	126049227	+	8307	NA	Intergenic	Intergenic	-97763	NR_038446	100130231	Hs.729642	NR_038446	ENSG00000245164	LINC00861	-	long intergenic non-protein coding RNA 861	ncRNA
MACS_peak_17955	chr13	32381084	32381613	+	8307	NA	intron (NM_000059, intron 24 of 26)	L2a|LINE|L2	46830	NR_148475	90634	Hs.732118	NM_052818	ENSG00000139597	N4BP2L1	CG018	NEDD4 binding protein 2 like 1	protein-coding
MACS_peak_35830	chr20	18328423	18329017	+	8307	NA	Intergenic	MER4-int|LTR|ERV1	40492	NM_001283004	7692	Hs.472221	NM_003434	ENSG00000125846	ZNF133	ZNF150|pHZ-13|pHZ-66	zinc finger protein 133	protein-coding
MACS_peak_10639	chr10	83048482	83049005	+	8307	NA	Intergenic	Intergenic	628346	NR_134317	105378397	Hs.147725	NR_134317		LOC105378397	-	uncharacterized LOC105378397	ncRNA
MACS_peak_36965	chr20	59074145	59074768	+	8307	NA	Intergenic	Intergenic	-31610	NM_016045	51012	Hs.656865	NM_016045	ENSG00000101166	PRELID3B	C20orf45|SLMO2|dJ543J19.5	PRELI domain containing 3B	protein-coding
MACS_peak_45771	chr4	124536992	124537552	+	8307	NA	intron (NR_110838, intron 4 of 8)	intron (NR_110838, intron 4 of 8)	21162	NR_110838	101927087	Hs.518966	NR_110838	ENSG00000261083	LINC02516	-	long intergenic non-protein coding RNA 2516	ncRNA
MACS_peak_20154	chr14	63358567	63359161	+	8307	NA	Intergenic	MLT1F2-int|LTR|ERVL-MaLR	-39985	NM_145171	122876	Hs.375028	NM_145171	ENSG00000179600	GPHB5	B5|GPB5|ZLUT1	glycoprotein hormone beta 5	protein-coding
MACS_peak_62001	chr8	133159970	133160582	+	8307	NA	Intergenic	L1MC4a|LINE|L1	-30763	NM_080838	8840	Hs.492974	NM_003882	ENSG00000104415	WISP1	CCN4|WISP1-OT1|WISP1-UT1|WISP1c|WISP1i|WISP1tc	WNT1 inducible signaling pathway protein 1	protein-coding
MACS_peak_44618	chr4	67505594	67506208	+	8307	NA	intron (NM_001812, intron 11 of 18)	intron (NM_001812, intron 11 of 18)	39637	NM_001812	1060	Hs.479867	NM_001812	ENSG00000145241	CENPC	CENP-C|CENPC1|MIF2|hcp-4	centromere protein C	protein-coding
MACS_peak_43892	chr4	42840159	42840794	+	8307	NA	Intergenic	Intergenic	-52790	NM_001080476	389207	Hs.162559	NM_001080476	ENSG00000215203	GRXCR1	DFNB25|PPP1R88	glutaredoxin and cysteine rich domain containing 1	protein-coding
MACS_peak_8541	chr1	243604263	243604836	+	8307	NA	intron (NM_181690, intron 7 of 13).2	intron (NM_181690, intron 7 of 13).2	238733	NM_005465	10000	Hs.498292	NM_005465	ENSG00000117020	AKT3	MPPH|MPPH2|PKB-GAMMA|PKBG|PRKBG|RAC-PK-gamma|RAC-gamma|STK-2	AKT serine/threonine kinase 3	protein-coding
MACS_peak_65426	chrX	46369584	46369958	+	8307	NA	Intergenic	AluSz|SINE|Alu	-42097	NR_110388	101927574	Hs.350952	NR_110388	ENSG00000236751	LINC01186	-	long intergenic non-protein coding RNA 1186	ncRNA
MACS_peak_1911	KI270874.1	135673	136250	+	8307	NA	NA	NA	NA	NA
MACS_peak_27739	chr18	24942899	24943553	+	8307	NA	intron (NR_146903, intron 1 of 1)	intron (NR_146903, intron 1 of 1)	44753	NR_146903	105372030		NR_146903		LINC01894	-	long intergenic non-protein coding RNA 1894	ncRNA
MACS_peak_54902	chr6	163016340	163018049	+	8307	NA	intron (NM_001080378, intron 3 of 5)	intron (NM_001080378, intron 3 of 5)	36967	NR_110872	101929239	Hs.571035	NR_110871	ENSG00000225437	PACRG-AS2	-	PACRG antisense RNA 2	ncRNA
MACS_peak_43938	chr4	46164447	46165239	+	8307	NA	Intergenic	MER67A|LTR|ERV1	-40778	NM_173536	2565	Hs.375051	NM_173536	ENSG00000163285	GABRG1	-	gamma-aminobutyric acid type A receptor gamma1 subunit	protein-coding
MACS_peak_24696	chr16	71231128	71231650	+	8307	NA	promoter-TSS (NM_001198542)	promoter-TSS (NM_001198542)	-667	NM_001198543	54768	Hs.351914	NM_017558	ENSG00000157423	HYDIN	CILD5|HYDIN1|HYDIN2|PPP1R31	HYDIN, axonemal central pair apparatus protein	protein-coding
MACS_peak_7463	chr1	199553461	199554062	+	8307	NA	Intergenic	MLT1L|LTR|ERVL-MaLR	405163	NR_147896	400800	Hs.369324	NR_147896	ENSG00000231718	LOC400800	-	uncharacterized LOC400800	ncRNA
MACS_peak_34916	chr2	215319600	215320694	+	8307	NA	intron (NM_004044, intron 4 of 15)	Tigger4a|DNA|TcMar-Tigger	8191	NM_004044	471	Hs.90280	NM_004044	ENSG00000138363	ATIC	AICAR|AICARFT|HEL-S-70p|IMPCHASE|PURH	5-aminoimidazole-4-carboxamide ribonucleotide formyltransferase/IMP cyclohydrolase	protein-coding
MACS_peak_785	GL383555.2	364360	365194	+	8307	NA	NA	NA	NA	NA
MACS_peak_57131	chr7	78945264	78945918	+	8307	NA	intron (NM_001301128, intron 2 of 20)	L1MA8|LINE|L1	-63397	NR_046689	100874021	Hs.128252	NR_046689	ENSG00000226978	MAGI2-AS2	-	MAGI2 antisense RNA 2	ncRNA
MACS_peak_16364	chr12	77716762	77717286	+	8307	NA	Intergenic	Intergenic	-114265	NM_001024383	89795	Hs.655301	NM_014903	ENSG00000067798	NAV3	POMFIL1|STEERIN3|unc53H3	neuron navigator 3	protein-coding
MACS_peak_12995	chr11	59694236	59694951	+	8307	NA	Intergenic	AluSg|SINE|Alu	19252	NM_001005324	390201	Hs.589001	NM_001005324	ENSG00000172289	OR10V1	OR11-256	olfactory receptor family 10 subfamily V member 1	protein-coding
MACS_peak_50683	chr5	160919782	160920370	+	8307	NA	Intergenic	Intergenic	18550	NR_027111	285629	Hs.554279	NR_027111	ENSG00000253417	LINC02159	-	long intergenic non-protein coding RNA 2159	ncRNA
MACS_peak_59234	chr8	5041295	5041850	+	8307	NA	Intergenic	Intergenic	-46766	NM_033225	64478	Hs.571466	NM_033225	ENSG00000183117	CSMD1	PPP1R24	CUB and Sushi multiple domains 1	protein-coding
MACS_peak_68078	chrX	154990608	154991236	+	8307	NA	intron (NM_000132, intron 4 of 25)	L1MD2|LINE|L1	31801	NM_000132	2157	Hs.632836	NM_000132	ENSG00000185010	F8	AHF|DXS1253E|F8B|F8C|FVIII|HEMA	coagulation factor VIII	protein-coding
MACS_peak_10946	chr10	96164639	96165214	+	8307	NA	intron (NR_138482, intron 3 of 4)	intron (NR_138482, intron 3 of 4)	34304	NM_001330734	9849	Hs.600823	NM_014803	ENSG00000177853	ZNF518A	ZNF518	zinc finger protein 518A	protein-coding
MACS_peak_59955	chr8	38302943	38303482	+	8307	NA	intron (NM_023034, intron 14 of 23)	intron (NM_023034, intron 14 of 23)	-33980	NR_148894	84513	Hs.567619	NM_032483	ENSG00000147535	PLPP5	DPPL1|HTPAP|PPAPDC1B	phospholipid phosphatase 5	protein-coding
MACS_peak_46036	chr4	140458835	140459407	+	8307	NA	intron (NM_001277353, intron 8 of 10)	intron (NM_001277353, intron 8 of 10)	-31460	NM_001130675	1047	Hs.86368	NM_004362	ENSG00000153132	CLGN	-	calmegin	protein-coding
MACS_peak_28191	chr18	48133840	48135083	+	8307	NA	intron (NM_001318841, intron 3 of 4)	intron (NM_001318841, intron 3 of 4)	2848	NM_001039360	201501	Hs.515388	NM_001039360	ENSG00000184828	ZBTB7C	APM-1|APM1|ZBTB36|ZNF857C	zinc finger and BTB domain containing 7C	protein-coding
MACS_peak_31068	chr2	40205495	40206968	+	8307	NA	intron (NM_001112800, intron 1 of 8)	intron (NM_001112800, intron 1 of 8)	224073	NM_001252624	6546	Hs.31961	NM_021097	ENSG00000183023	SLC8A1	NCX1	solute carrier family 8 member A1	protein-coding
MACS_peak_13683	chr11	92071097	92071715	+	8307	NA	Intergenic	L1MA4|LINE|L1	-280690	NM_001008781	120114	Hs.98523	NM_001008781	ENSG00000165323	FAT3	CDHF15|CDHR10|hFat3	FAT atypical cadherin 3	protein-coding
MACS_peak_47473	chr5	24525250	24525838	+	8307	NA	intron (NM_006727, intron 5 of 11)	intron (NM_006727, intron 5 of 11)	67955	NM_001317224	1008	Hs.92489	NM_006727	ENSG00000040731	CDH10	-	cadherin 10	protein-coding
MACS_peak_36593	chr20	42184056	42184637	+	8307	NA	intron (NM_133170, intron 17 of 31)	intron (NM_133170, intron 17 of 31)	-501137	NR_110004	101927159	Hs.570383	NR_110004	ENSG00000229042	LOC101927159	-	uncharacterized LOC101927159	ncRNA
MACS_peak_44531	chr4	61513282	61513829	+	8307	NA	intron (NM_001322246, intron 3 of 25)	intron (NM_001322246, intron 3 of 25)	312299	NM_015236	23284	Hs.28391	NM_015236	ENSG00000150471	ADGRL3	CIRL3|CL3|LEC3|LPHN3	adhesion G protein-coupled receptor L3	protein-coding
MACS_peak_13914	chr11	104349045	104349636	+	8307	NA	Intergenic	Intergenic	96749	NR_106987
MACS_peak_57825	chr7	109084169	109084848	+	8307	NA	Intergenic	L1P2|LINE|L1	-199921	NM_001024607	154907	Hs.276325	NM_001024607		C7orf66	-	chromosome 7 open reading frame 66	protein-coding
MACS_peak_67904	chrX	149914993	149915582	+	8307	NA	Intergenic	L1MCb|LINE|L1	-14299	NM_001351114	101927685		NM_001351114	ENSG00000283463	HSFX4	-	heat shock transcription factor family, X-linked member 4	protein-coding
MACS_peak_64789	chrX	2685853	2687386	+	8307	NA	Intergenic	Intergenic	-4514	NM_001321367	4267	Hs.653349	NM_002414	ENSG00000002586	CD99	HBA71|MIC2|MIC2X|MIC2Y|MSK5X	CD99 molecule (Xg blood group)	protein-coding
MACS_peak_55844	chr7	35131541	35132173	+	8307	NA	intron (NR_002833, intron 12 of 21)	intron (NR_002833, intron 12 of 21)	54305	NR_002833	554236	Hs.594815	NR_002833		DPY19L2P1	-	DPY19L2 pseudogene 1	pseudo
MACS_peak_43619	chr4	27216036	27216577	+	8307	NA	Intergenic	MIRc|SINE|MIR	-1173	NR_125921	101929199	Hs.570815	NR_125921	ENSG00000249699	LINC02261	-	long intergenic non-protein coding RNA 2261	ncRNA
MACS_peak_61876	chr8	128570735	128571319	+	8307	NA	Intergenic	Intergenic	-6348	NR_121672	101927774	Hs.628730	NR_121672		LINC00824	LINC01263	long intergenic non-protein coding RNA 824	ncRNA
MACS_peak_13509	chr11	83653968	83654516	+	8307	NA	intron (NM_001351275, intron 16 of 25)	intron (NM_001351275, intron 16 of 25)	28183	NM_001142702	1740	Hs.367656	NM_001364	ENSG00000150672	DLG2	PPP1R58|PSD-93|PSD93|chapsyn-110	discs large MAGUK scaffold protein 2	protein-coding
MACS_peak_63368	chr9	68715741	68716156	+	8307	NA	intron (NM_001278253, intron 1 of 13)	L1ME4b|LINE|L1	10534	NM_001278253	8395	Hs.534371	NM_003558	ENSG00000107242	PIP5K1B	MSS4|STM7	phosphatidylinositol-4-phosphate 5-kinase type 1 beta	protein-coding
MACS_peak_25393	chr17	11004721	11005360	+	8307	NA	Intergenic	MLT1K|LTR|ERVL-MaLR	-166939	NM_001101387	644139	Hs.553909	NM_001101387	ENSG00000233670	PIRT	-	phosphoinositide interacting regulator of transient receptor potential channels	protein-coding
MACS_peak_64143	chr9	111186987	111187573	+	8307	NA	Intergenic	AluJb|SINE|Alu	83934	NR_106989	102465800		NR_106989	ENSG00000274263	MIR7702	hsa-mir-7702	microRNA 7702	ncRNA
MACS_peak_6771	chr1	171179836	171180464	+	8307	NA	Intergenic	MIR|SINE|MIR	-5058	NM_001301347	2327	Hs.144912	NM_001460	ENSG00000094963	FMO2	FMO1B1	flavin containing monooxygenase 2	protein-coding
MACS_peak_55474	chr7	19759876	19760426	+	8307	NA	intron (NM_152774, intron 1 of 3)	L2a|LINE|L2	12630	NM_152774	256130	Hs.487670	NM_152774	ENSG00000173452	TMEM196	-	transmembrane protein 196	protein-coding
MACS_peak_28327	chr18	55472987	55473530	+	8307	NA	intron (NM_001348217, intron 2 of 18)	intron (NM_001348217, intron 2 of 18)	-5963	NR_039754	100616290		NR_039754	ENSG00000264571	MIR4529	-	microRNA 4529	ncRNA
MACS_peak_31905	chr2	80737908	80738442	+	8307	NA	Intergenic	L1PA8|LINE|L1	424796	NM_001282599	1496	Hs.167368	NM_004389	ENSG00000066032	CTNNA2	CAP-R|CAPR|CT114|CTNR	catenin alpha 2	protein-coding
MACS_peak_34484	chr2	190267914	190268493	+	8307	NA	intron (NM_014362, intron 6 of 13)	intron (NM_014362, intron 6 of 13)	51842	NM_198047	26275	Hs.656685	NM_014362	ENSG00000198130	HIBCH	HIBYLCOAH	3-hydroxyisobutyryl-CoA hydrolase	protein-coding
MACS_peak_4683	chr1	83173821	83174416	+	8307	NA	Intergenic	L2a|LINE|L2	-187910	NR_110633	101927498		NR_110632	ENSG00000236268	LINC01361	-	long intergenic non-protein coding RNA 1361	ncRNA
MACS_peak_35856	chr20	20129462	20130008	+	8307	NA	intron (NM_001167816, intron 7 of 12)	L1MA4|LINE|L1	73089	NM_001167816	26074	Hs.729168	NM_015585	ENSG00000089101	CFAP61	C20orf26|CaM-IP3|dJ1002M8.3|dJ1178H5.4	cilia and flagella associated protein 61	protein-coding
MACS_peak_40125	chr3	41476171	41476738	+	8307	NA	intron (NR_136342, intron 30 of 34)	intron (NR_136342, intron 30 of 34)	277003	NM_001098210	1499	Hs.476018	NM_001904	ENSG00000168036	CTNNB1	CTNNB|EVR7|MRD19|armadillo	catenin beta 1	protein-coding
MACS_peak_10911	chr10	94849896	94850714	+	8307	NA	intron (NM_000769, intron 8 of 8)	intron (NM_000769, intron 8 of 8)	87624	NM_000769	1557	Hs.282409	NM_000769	ENSG00000165841	CYP2C19	CPCJ|CYP2C|CYPIIC17|CYPIIC19|P450C2C|P450IIC19	cytochrome P450 family 2 subfamily C member 19	protein-coding
MACS_peak_10885	chr10	93672148	93672703	+	8307	NA	intron (NM_001347714, intron 12 of 13)	intron (NM_001347714, intron 12 of 13)	30147	NM_001347713	118924	Hs.586650	NM_145246	ENSG00000148690	FRA10AC1	C10orf4|F26C11.1-like|FRA10A	FRA10A associated CGG repeat 1	protein-coding
MACS_peak_67279	chrX	123243605	123244135	+	8307	NA	intron (NM_007325, intron 2 of 15)	intron (NM_007325, intron 2 of 15)	59627	NM_001256743	2892	Hs.377070	NM_000828	ENSG00000125675	GRIA3	GLUR-C|GLUR-K3|GLUR3|GLURC|GluA3|MRX94	glutamate ionotropic receptor AMPA type subunit 3	protein-coding
MACS_peak_63570	chr9	80523270	80523848	+	8307	NA	Intergenic	L1MA7|LINE|L1	548536	NR_121212	101927477	Hs.571630	NR_121212		LINC01507	XLOC_000303	long intergenic non-protein coding RNA 1507	ncRNA
MACS_peak_9110	chr10	21141036	21141964	+	8307	NA	intron (NM_001177483, intron 1 of 1)	L1MC4|LINE|L1	5059	NM_001010896	387638	Hs.664110	NM_001010896	ENSG00000204683	C10orf113	bA165O3.1	chromosome 10 open reading frame 113	protein-coding
MACS_peak_26130	chr17	45494616	45495151	+	8307	NA	Intergenic	MIRb|SINE|MIR	-4103	NM_001352825	9842	Hs.514242	NM_014798	ENSG00000225190	PLEKHM1	AP162|B2|OPTB6	pleckstrin homology and RUN domain containing M1	protein-coding
MACS_peak_52271	chr6	47703453	47704046	+	8307	NA	intron (NM_153838, intron 1 of 9)	Charlie22a|DNA|hAT-Charlie	5204	NM_001347855	221393	Hs.150131	NM_153838	ENSG00000153294	ADGRF4	GPR115|PGR18	adhesion G protein-coupled receptor F4	protein-coding
MACS_peak_16235	chr12	71037093	71037672	+	8307	NA	Intergenic	Intergenic	-116578	NM_002849	5801	Hs.506076	NM_002849	ENSG00000153233	PTPRR	EC-PTP|PCPTP1|PTP-SL|PTPBR7|PTPRQ	protein tyrosine phosphatase, receptor type R	protein-coding
MACS_peak_60467	chr8	57283409	57284274	+	8307	NA	intron (NR_026772, intron 2 of 3)	intron (NR_026772, intron 2 of 3)	4298	NR_026772	26138	Hs.159352	NM_015643	ENSG00000215117	LINC00588	C8orf71	long intergenic non-protein coding RNA 588	ncRNA
MACS_peak_5115	chr1	104388135	104388672	+	8307	NA	Intergenic	LTR7C|LTR|ERV1	315380	NR_033990	100129138	Hs.514487	NR_033990	ENSG00000215869	LOC100129138	-	THAP domain containing 3 pseudogene	pseudo
MACS_peak_21531	chr15	33287719	33288258	+	8307	NA	Intergenic	THE1C|LTR|ERVL-MaLR	22257	NR_120326	101928134	Hs.133851	NR_120326	ENSG00000259446	LOC101928134	-	uncharacterized LOC101928134	ncRNA
MACS_peak_11876	chr11	3725077	3725704	+	8307	NA	intron (NM_016320, intron 14 of 32)	intron (NM_016320, intron 14 of 32)	-54006	NM_001303035	57053	Hs.732806	NM_020402	ENSG00000129749	CHRNA10	-	cholinergic receptor nicotinic alpha 10 subunit	protein-coding
MACS_peak_6452	chr1	158985569	158986117	+	8307	NA	Intergenic	L1PA15|LINE|L1	14469	NM_001320010	107181291		NM_001320010		PYDC5	POP3	pyrin domain containing 5	protein-coding
MACS_peak_15107	chr12	23795979	23796535	+	8307	NA	intron (NM_001261414, intron 7 of 16)	intron (NM_001261414, intron 7 of 16)	153446	NM_001330785	6660	Hs.434948	NM_006940	ENSG00000134532	SOX5	L-SOX5|L-SOX5B|L-SOX5F|LAMSHF	SRY-box 5	protein-coding
MACS_peak_30307	chr2	5116489	5117054	+	8307	NA	Intergenic	Intergenic	-460549	NR_034134	727982	Hs.444391	NR_034134	ENSG00000231532	LINC01249	-	long intergenic non-protein coding RNA 1249	ncRNA
MACS_peak_61642	chr8	118379645	118380253	+	8307	NA	intron (NM_001349811, intron 3 of 4)	intron (NM_001349811, intron 3 of 4)	-241052	NR_038210	552860	Hs.571527	NR_038210	ENSG00000281641	SAMD12-AS1	C8orf26|NCRNA00252	SAMD12 antisense RNA 1	ncRNA
MACS_peak_41749	chr3	134012568	134013118	+	8307	NA	intron (NM_005630, intron 1 of 13)	intron (NM_005630, intron 1 of 13)	17233	NM_005630	6578	Hs.518270	NM_005630	ENSG00000174640	SLCO2A1	MATR1|OATP2A1|PGT|PHOAR2|SLC21A2	solute carrier organic anion transporter family member 2A1	protein-coding
MACS_peak_47318	chr5	16272028	16273332	+	8307	NA	Intergenic	Intergenic	92439	NR_149044	401176	Hs.369777	NR_149044		LOC401176	-	uncharacterized LOC401176	ncRNA
MACS_peak_18087	chr13	40379199	40379839	+	8307	NA	intron (NR_024506, intron 5 of 5)	L1ME3G|LINE|L1	101487	NR_024506	646982	Hs.287664	NR_024505	ENSG00000215483	LINC00598	lncFOXO1	long intergenic non-protein coding RNA 598	ncRNA
MACS_peak_34296	chr2	181018912	181019773	+	8307	NA	intron (NM_006357, intron 3 of 5)	intron (NM_006357, intron 3 of 5)	38218	NM_001278554	10477	Hs.470804	NM_006357	ENSG00000170035	UBE2E3	UBCH9|UbcM2	ubiquitin conjugating enzyme E2 E3	protein-coding
MACS_peak_53602	chr6	109605863	109606446	+	8307	NA	intron (NM_001145128, intron 17 of 40)	intron (NM_001145128, intron 17 of 40)	85058	NM_001329603	221264	Hs.205144	NM_145025	ENSG00000155085	AK9	AK 9|AKD1|AKD2|C6orf199|C6orf224|dJ70A9.1	adenylate kinase 9	protein-coding
MACS_peak_14607	chr11	132976654	132977279	+	8307	NA	intron (NM_001012393, intron 1 of 7)	MIRc|SINE|MIR	-33198	NM_001319105	4978	Hs.4817	NM_002545	ENSG00000183715	OPCML	IGLON1|OBCAM|OPCM	opioid binding protein/cell adhesion molecule like	protein-coding
MACS_peak_26633	chr17	68479245	68479764	+	8307	NA	intron (NM_001278433, intron 1 of 10)	L1MEd|LINE|L1	-21980	NR_135470	55062	Hs.463964	NM_017983	ENSG00000070540	WIPI1	ATG18|ATG18A|WIPI49	WD repeat domain, phosphoinositide interacting 1	protein-coding
MACS_peak_35622	chr20	6021802	6022293	+	8307	NA	intron (NR_136617, intron 3 of 5)	L1MEg|LINE|L1	14795	NM_001127458	54675	Hs.743956	NM_019095	ENSG00000088766	CRLS1	C20orf155|CLS|CLS1|GCD10|dJ967N21.6	cardiolipin synthase 1	protein-coding
MACS_peak_65372	chrX	42853703	42854289	+	8307	NA	Intergenic	Intergenic	-75761	NM_025210	80316	Hs.127689	NM_025210	ENSG00000102055	PPP1R2C	I-4|PPP1R2P9	PPP1R2C family member C	protein-coding
MACS_peak_60634	chr8	65296583	65297116	+	8307	NA	Intergenic	Intergenic	-116509	NR_038901	552859	Hs.156997	NR_038901	ENSG00000280725	LINC00251	C8orf25|NCRNA00251	long intergenic non-protein coding RNA 251	ncRNA
MACS_peak_42051	chr3	149146282	149146837	+	8307	NA	intron (NM_032383, intron 5 of 16)	intron (NM_032383, intron 5 of 16)	16975	NM_001308258	84343	Hs.558314	NM_032383	ENSG00000163755	HPS3	BLOC2S1|SUTAL	HPS3, biogenesis of lysosomal organelles complex 2 subunit 1	protein-coding
MACS_peak_1966	KI270892.1	118864	120136	+	8307	NA	NA	NA	NA	NA
MACS_peak_27023	chr18	5079977	5081096	+	8307	NA	promoter-TSS (NR_146900)	promoter-TSS (NR_146900)	-646	NR_146900	105371969	Hs.599709	NR_146900		LINC01892	-	long intergenic non-protein coding RNA 1892	ncRNA
MACS_peak_61948	chr8	131380722	131381273	+	8307	NA	Intergenic	Intergenic	-340408	NM_001115	114	Hs.591859	NM_001115	ENSG00000155897	ADCY8	AC8|ADCY3|HBAC1	adenylate cyclase 8	protein-coding
MACS_peak_7288	chr1	191748007	191748591	+	8307	NA	Intergenic	L2a|LINE|L2	-410163	NM_130782	64407	Hs.440890	NM_130782	ENSG00000150681	RGS18	RGS13	regulator of G protein signaling 18	protein-coding
MACS_peak_10236	chr10	65315902	65317315	+	8307	NA	Intergenic	A-rich|Low_complexity|Low_complexity	-254817	NR_120647	101928913	Hs.568857	NR_120647		LINC01515	-	long intergenic non-protein coding RNA 1515	ncRNA
MACS_peak_52874	chr6	69593296	69593897	+	8307	NA	Intergenic	(TA)n|Simple_repeat|Simple_repeat	203561	NM_018368	55788	Hs.271643	NM_018368	ENSG00000168216	LMBRD1	C6orf209|LMBD1|MAHCF|NESI	LMBR1 domain containing 1	protein-coding
MACS_peak_49798	chr5	123025448	123025983	+	8307	NA	intron (NM_000943, intron 4 of 4)	intron (NM_000943, intron 4 of 4)	11015	NM_000943	5480	Hs.110364	NM_000943	ENSG00000168938	PPIC	CYPC	peptidylprolyl isomerase C	protein-coding
MACS_peak_47384	chr5	20314827	20315338	+	8307	NA	intron (NR_146519, intron 1 of 1)	intron (NR_146519, intron 1 of 1)	9531	NR_146519	102725105		NR_146519		CDH18-AS1	-	CDH18 antisense RNA 1	ncRNA
MACS_peak_32994	chr2	125925152	125925715	+	8307	NA	Intergenic	Intergenic	192552	NR_146970	105373600	Hs.555059	NR_146970	ENSG00000226813	LINC01941	-	long intergenic non-protein coding RNA 1941	ncRNA
MACS_peak_54182	chr6	136058404	136058786	+	8307	NA	intron (NR_149042, intron 3 of 3)	intron (NR_149042, intron 3 of 3)	14232	NR_149042	644135	Hs.126980	NR_149042	ENSG00000237596	LOC644135	-	uncharacterized LOC644135	ncRNA
MACS_peak_39878	chr3	30793504	30794730	+	8307	NA	intron (NM_207359, intron 12 of 14)	intron (NM_207359, intron 12 of 14)	100544	NM_207359	339896	Hs.657052	NM_207359	ENSG00000144644	GADL1	ADC|CSADC|HuADC|HuCSADC	glutamate decarboxylase like 1	protein-coding
MACS_peak_18633	chr13	79064721	79065247	+	8307	NA	Intergenic	Intergenic	-224934	NR_046869	100874126	Hs.577893	NR_046869		LINC00331	NCRNA00331	long intergenic non-protein coding RNA 331	ncRNA
MACS_peak_11497	chr10	120685141	120685712	+	8307	NA	Intergenic	Intergenic	87477	NR_103717	404216	Hs.196578	NM_001012711	ENSG00000177234	LINC01561	C10orf85	long intergenic non-protein coding RNA 1561	ncRNA
MACS_peak_39745	chr3	24966146	24967828	+	8307	NA	intron (NM_001290216, intron 2 of 10)	intron (NM_001290216, intron 2 of 10)	137664	NM_001290216	5915	Hs.543218	NM_000965	ENSG00000077092	RARB	HAP|MCOPS12|NR1B2|RARbeta1|RRB2	retinoic acid receptor beta	protein-coding
MACS_peak_8487	chr1	241889489	241890270	+	8307	NA	TTS (NM_001319224)	TTS (NM_001319224)	41148	NM_006027	9156	Hs.498248	NM_003686	ENSG00000174371	EXO1	HEX1|hExoI	exonuclease 1	protein-coding
MACS_peak_46756	chr4	179492337	179492872	+	8307	NA	Intergenic	(CTTTC)n|Simple_repeat|Simple_repeat	-1584668	NR_108093	101928656	Hs.508131	NR_108092	ENSG00000251504	LINC01099	-	long intergenic non-protein coding RNA 1099	ncRNA
MACS_peak_63695	chr9	89103057	89104140	+	8307	NA	intron (NM_016848, intron 2 of 11)	L2|LINE|L2	75169	NM_016848	53358	Hs.292737	NM_016848	ENSG00000148082	SHC3	N-Shc|NSHC|RAI|SHCC	SHC adaptor protein 3	protein-coding
MACS_peak_18072	chr13	39297724	39298282	+	8307	NA	Intergenic	Intergenic	259692	NR_073109	387921	Hs.507783	NM_001012754	ENSG00000188811	NHLRC3	-	NHL repeat containing 3	protein-coding
MACS_peak_37648	chr21	27029504	27030057	+	8307	NA	Intergenic	L1MEg|LINE|L1	-62660	NM_007038	11096	Hs.58324	NM_007038	ENSG00000154736	ADAMTS5	ADAM-TS 11|ADAM-TS 5|ADAM-TS5|ADAMTS-11|ADAMTS-5|ADAMTS11|ADMP-2	ADAM metallopeptidase with thrombospondin type 1 motif 5	protein-coding
MACS_peak_33197	chr2	133641202	133642731	+	8307	NA	Intergenic	MSTA1|LTR|ERVL-MaLR	-73506	NM_207363	344148	Hs.537329	NM_207363	ENSG00000176771	NCKAP5	ERIH1|ERIH2|NAP5	NCK associated protein 5	protein-coding
MACS_peak_60401	chr8	54859776	54860353	+	8307	NA	Intergenic	Intergenic	-242393	NM_052898	114786	Hs.130197	NM_052898	ENSG00000206579	XKR4	XRG4	XK related 4	protein-coding
MACS_peak_27693	chr18	22981454	22982384	+	8307	NA	intron (NM_203291, intron 6 of 18)	intron (NM_203291, intron 6 of 18)	48043	NM_203292	5932	Hs.546282	NM_002894	ENSG00000101773	RBBP8	COM1|CTIP|JWDS|RIM|SAE2|SCKL2	RB binding protein 8, endonuclease	protein-coding
MACS_peak_10239	chr10	65438604	65439184	+	8307	NA	Intergenic	Intergenic	-132531	NR_120647	101928913	Hs.568857	NR_120647		LINC01515	-	long intergenic non-protein coding RNA 1515	ncRNA
MACS_peak_48390	chr5	51423441	51423975	+	8307	NA	Intergenic	Intergenic	-40376	NR_046243	642366	Hs.544139	NR_046243		LOC642366	-	uncharacterized LOC642366	ncRNA
MACS_peak_573	GL000256.2	2572019	2572637	+	8307	NA	NA	NA	NA	NA
MACS_peak_12178	chr11	18150954	18151448	+	8307	NA	Intergenic	Intergenic	-21636	NM_054032	117196	Hs.632138	NM_054032	ENSG00000179817	MRGPRX4	GPCR|MRGX4|SNSR6	MAS related GPR family member X4	protein-coding
MACS_peak_47539	chr5	28542145	28542683	+	8307	NA	Intergenic	MLT1H|LTR|ERVL-MaLR	-254749	NR_134265	105374698	Hs.124461	NR_134265	ENSG00000249785	LINC02103	-	long intergenic non-protein coding RNA 2103	ncRNA
MACS_peak_18483	chr13	69097051	69097596	+	8307	NA	Intergenic	Intergenic	-125023	NR_125752	103689913	Hs.585628	NR_125752		LINC00383	LINC00401	long intergenic non-protein coding RNA 383	ncRNA
MACS_peak_16384	chr12	78258359	78258896	+	8307	NA	Intergenic	Intergenic	101119	NR_135021	105369860	Hs.156898	NR_135021	ENSG00000258220	LINC02424	-	long intergenic non-protein coding RNA 2424	ncRNA
MACS_peak_13927	chr11	105014465	105015128	+	8307	NA	intron (NM_001136112, intron 1 of 9)	intron (NM_001136112, intron 1 of 9)	8372	NM_001136112	838	Hs.213327	NM_004347	ENSG00000137757	CASP5	ICE(rel)III|ICEREL-III|ICH-3	caspase 5	protein-coding
MACS_peak_35755	chr20	14518637	14519187	+	8307	NA	intron (NM_001351661, intron 4 of 17)	intron (NM_001351661, intron 4 of 17)	-35472	NR_104193	140848	Hs.570367	NR_104193	ENSG00000227927	MACROD2-IT1	C20orf68|NCRNA00227|bA467D7.4	MACROD2 intronic transcript 1	ncRNA
MACS_peak_61367	chr8	103780136	103780694	+	8307	NA	intron (NM_001348486, intron 4 of 24)	L1M3f|LINE|L1	-38773	NM_001282881	9699	Hs.655271	NM_014677	ENSG00000176406	RIMS2	OBOE|RAB3IP3|RIM2	regulating synaptic membrane exocytosis 2	protein-coding
MACS_peak_33435	chr2	145189778	145190332	+	8307	NA	Intergenic	MLT1F2-int|LTR|ERVL-MaLR	522088	NR_033870	401014	Hs.742290	NR_033870	ENSG00000226674	TEX41	DKFZp686O1327|LINC00953	testis expressed 41 (non-protein coding)	ncRNA
MACS_peak_789	GL383556.1	178176	178736	+	8307	NA	NA	NA	NA	NA
MACS_peak_66760	chrX	104671032	104671577	+	8307	NA	intron (NM_017416, intron 2 of 10)	L2c|LINE|L2	104989	NM_017416	26280	Hs.675519	NM_017416	ENSG00000189108	IL1RAPL2	IL-1R9|IL1R9|IL1RAPL-2|TIGIRR-1	interleukin 1 receptor accessory protein like 2	protein-coding
MACS_peak_62502	chr9	16200858	16201463	+	8307	NA	Intergenic	Intergenic	51947	NM_001271829	100129385	Hs.586441	NM_001271829	ENSG00000205549	C9orf92	Em:AL513424.1	chromosome 9 open reading frame 92	protein-coding
MACS_peak_44894	chr4	78809116	78809683	+	8307	NA	intron (NM_017593, intron 1 of 13)	AluJb|SINE|Alu	-11353	NR_039973
MACS_peak_9101	chr10	20763878	20764462	+	8307	NA	Intergenic	L1MD1|LINE|L1	133432	NM_006393	10529	Hs.5025	NM_006393	ENSG00000078114	NEBL	LASP2|LNEBL	nebulette	protein-coding
MACS_peak_16360	chr12	77359270	77359864	+	8307	NA	Intergenic	L1MC1|LINE|L1	-293987	NM_203394	144455	Hs.416375	NM_203394	ENSG00000165891	E2F7	-	E2F transcription factor 7	protein-coding
MACS_peak_55814	chr7	34257030	34257577	+	8307	NA	Intergenic	Intergenic	352392	NM_133468	168667	Hs.660998	NM_133468	ENSG00000164619	BMPER	CRIM3|CV-2|CV2	BMP binding endothelial regulator	protein-coding
MACS_peak_32492	chr2	103638147	103638704	+	8307	NA	Intergenic	L2a|LINE|L2	-653996	NR_135530	105373519		NR_135530	ENSG00000224095	LINC01935	-	long intergenic non-protein coding RNA 1935	ncRNA
MACS_peak_28107	chr18	42516509	42517071	+	8307	NA	intron (NR_046454, intron 6 of 6)	intron (NR_046454, intron 6 of 6)	330122	NR_046457	284260	Hs.652819	NR_046174	ENSG00000267586	LINC00907	-	long intergenic non-protein coding RNA 907	ncRNA
MACS_peak_59526	chr8	17947134	17947694	+	8307	NA	intron (NR_148032, intron 7 of 38)	intron (NR_148032, intron 7 of 38)	24557	NM_001352642	5108	Hs.491148	NM_006197	ENSG00000078674	PCM1	PTC4|RET/PCM-1	pericentriolar material 1	protein-coding
MACS_peak_18014	chr13	36552205	36552804	+	8307	NA	Intergenic	L2|LINE|L2	120232	NM_003914	8900	Hs.417050	NM_003914	ENSG00000133101	CCNA1	CT146	cyclin A1	protein-coding
MACS_peak_43957	chr4	47096420	47096960	+	8307	NA	intron (NM_000812, intron 3 of 8)	MLT1D|LTR|ERVL-MaLR	65412	NM_000812	2560	Hs.27283	NM_000812	ENSG00000163288	GABRB1	EIEE45	gamma-aminobutyric acid type A receptor beta1 subunit	protein-coding
MACS_peak_50377	chr5	148982657	148983169	+	8307	NA	3' UTR (NM_024577, exon 17 of 17)	3' UTR (NM_024577, exon 17 of 17)	79496	NR_030310	693169		NR_030310	ENSG00000207714	MIR584	MIRN584|hsa-mir-584	microRNA 584	ncRNA
MACS_peak_25806	chr17	33653246	33653801	+	8307	NA	intron (NM_001094, intron 1 of 9)	intron (NM_001094, intron 1 of 9)	-119763	NR_037584	100506677	Hs.652571	NR_037584	ENSG00000265544	AA06	AA02|AA04|AA05	uncharacterized LOC100506677	pseudo
MACS_peak_15519	chr12	38587046	38587645	+	8307	NA	Intergenic	Intergenic	270590	NM_001308340	144245	Hs.259305	NM_001013620	ENSG00000175548	ALG10B	ALG10|KCR1	ALG10B, alpha-1,2-glucosyltransferase	protein-coding
MACS_peak_41536	chr3	125252688	125253214	+	8307	NA	intron (NM_001348432, intron 7 of 8)	L1ME3A|LINE|L1	-40186	NM_024628	84561	Hs.658514	NM_024628	ENSG00000221955	SLC12A8	CCC9	solute carrier family 12 member 8	protein-coding
MACS_peak_55295	chr7	10816096	10816633	+	8307	NA	Intergenic	L2a|LINE|L2	-36420	NR_147499	79150	Hs.571301	NM_024304	ENSG00000283117	MGC4859	-	uncharacterized LOC79150	ncRNA
MACS_peak_39273	chr3	3445702	3446269	+	8307	NA	Intergenic	Intergenic	-266268	NM_016302	51185	Hs.18925	NM_016302	ENSG00000113851	CRBN	MRT2|MRT2A	cereblon	protein-coding
MACS_peak_13813	chr11	98594328	98594877	+	8307	NA	Intergenic	L1M4|LINE|L1	-426374	NM_014361	53942	Hs.656783	NM_014361	ENSG00000149972	CNTN5	HNB-2s|NB-2	contactin 5	protein-coding
MACS_peak_7164	chr1	185791743	185792831	+	8307	NA	intron (NM_031935, intron 1 of 106)	MamSINE1|SINE|tRNA-RTE	57736	NM_031935	83872	Hs.58877	NM_031935	ENSG00000143341	HMCN1	ARMD1|FBLN6|FIBL-6|FIBL6	hemicentin 1	protein-coding
MACS_peak_45336	chr4	100362276	100363475	+	8307	NA	Intergenic	Intergenic	32372	NR_135619	107399301		NR_135619		SNORA101A	-	small nucleolar RNA, H/ACA box 101A	snoRNA
MACS_peak_23338	chr16	8361354	8361852	+	8307	NA	Intergenic	Intergenic	228235	NM_001290098	283953	Hs.150849	NM_001146336	ENSG00000232258	TMEM114	-	transmembrane protein 114	protein-coding
MACS_peak_54179	chr6	135994696	135995258	+	8307	NA	intron (NM_018945, intron 2 of 12)	intron (NM_018945, intron 2 of 12)	77850	NR_149042	644135	Hs.126980	NR_149042	ENSG00000237596	LOC644135	-	uncharacterized LOC644135	ncRNA
MACS_peak_59416	chr8	12298794	12299323	+	8307	NA	Intergenic	Intergenic	19258	NM_001195257	100133267	Hs.581979	NM_001195257	ENSG00000233050	DEFB130B	-	defensin beta 130B	protein-coding
MACS_peak_49917	chr5	128864608	128865184	+	8307	NA	Intergenic	Intergenic	-100231	NM_001317984	28965	Hs.49765	NM_014031	ENSG00000113396	SLC27A6	ACSVL2|FACVL2|FATP6|VLCS-H1	solute carrier family 27 member 6	protein-coding
MACS_peak_30267	chr2	3012946	3013508	+	8307	NA	intron (NR_110228, intron 3 of 6)	L1MA5|LINE|L1	112799	NR_110228	101927554	Hs.638446	NR_110228	ENSG00000234423	LINC01250	-	long intergenic non-protein coding RNA 1250	ncRNA
MACS_peak_34377	chr2	184444432	184445034	+	8307	NA	Intergenic	Intergenic	65758	NR_039638	100616305		NR_039638	ENSG00000266808	MIR548AE1	-	microRNA 548ae-1	ncRNA
MACS_peak_37610	chr21	25465177	25465751	+	8307	NA	Intergenic	L2|LINE|L2	-33763	NR_024027	54072	Hs.234016	NM_058184	ENSG00000185433	LINC00158	C21orf42|NCRNA00158	long intergenic non-protein coding RNA 158	ncRNA
MACS_peak_13863	chr11	101675066	101675595	+	8307	NA	Intergenic	L1M6|LINE|L1	-91402	NM_004621	7225	Hs.159003	NM_004621	ENSG00000137672	TRPC6	FSGS2|TRP6	transient receptor potential cation channel subfamily C member 6	protein-coding
MACS_peak_40748	chr3	71605911	71606486	+	8307	NA	Intergenic	L1ME1|LINE|L1	-22209	NM_001012505	27086	Hs.59368	NM_032682	ENSG00000114861	FOXP1	12CC4|HSPC215|MFH|QRF1|hFKH1B	forkhead box P1	protein-coding
MACS_peak_31937	chr2	82954911	82956491	+	8307	NA	Intergenic	MamRep38|DNA|hAT	98898	NR_033423	1720	Hs.169235	NR_033423		DHFRP3	-	dihydrofolate reductase pseudogene 3	pseudo
MACS_peak_45000	chr4	83883896	83884471	+	8307	NA	Intergenic	Intergenic	347866	NM_032717	84803	Hs.99196	NM_032717	ENSG00000138678	GPAT3	AGPAT 10|AGPAT10|AGPAT8|AGPAT9|HMFN0839|LPAAT-theta|MAG1	glycerol-3-phosphate acyltransferase 3	protein-coding
MACS_peak_13510	chr11	83662433	83663479	+	8307	NA	intron (NM_001351275, intron 16 of 25)	LTR33B|LTR|ERVL	19469	NM_001142702	1740	Hs.367656	NM_001364	ENSG00000150672	DLG2	PPP1R58|PSD-93|PSD93|chapsyn-110	discs large MAGUK scaffold protein 2	protein-coding
MACS_peak_47860	chr5	41763235	41763764	+	8307	NA	intron (NM_000436, intron 13 of 16)	intron (NM_000436, intron 13 of 16)	-106531	NR_046635	100874002	Hs.375537	NR_046635	ENSG00000248668	OXCT1-AS1	-	OXCT1 antisense RNA 1	ncRNA
MACS_peak_5392	chr1	116064471	116067190	+	8307	NA	intron (NM_018420, intron 10 of 11)	intron (NM_018420, intron 10 of 11)	-45925	NM_152367	126868	Hs.376194	NM_152367	ENSG00000173212	MAB21L3	C1orf161	mab-21 like 3	protein-coding
MACS_peak_49959	chr5	131414157	131414854	+	8303	NA	Intergenic	Intergenic	150496	NM_001038702	56990	Hs.508829	NM_020240	ENSG00000158985	CDC42SE2	SPEC2	CDC42 small effector 2	protein-coding
MACS_peak_22197	chr15	60629965	60630374	+	8303	NA	intron (NR_120342, intron 5 of 5)	intron (NR_120342, intron 5 of 5)	-2639	NM_002943	6095	Hs.560343	NM_002943	ENSG00000069667	RORA	NR1F1|ROR1|ROR2|ROR3|RZR-ALPHA|RZRA	RAR related orphan receptor A	protein-coding
MACS_peak_50968	chr5	174570515	174571048	+	8295	NA	Intergenic	L2c|LINE|L2	-153791	NM_002449	4488	Hs.89404	NM_002449	ENSG00000120149	MSX2	CRS2|FPP|HOX8|MSH|PFM|PFM1	msh homeobox 2	protein-coding
MACS_peak_35873	chr20	21692933	21693485	+	8295	NA	intron (NR_109878, intron 1 of 4)	intron (NR_109878, intron 1 of 4)	10376	NR_109878	101929608	Hs.694665	NR_109878	ENSG00000280350	LINC01726	-	long intergenic non-protein coding RNA 1726	ncRNA
MACS_peak_14375	chr11	123644981	123645577	+	8295	NA	intron (NM_001040151, intron 3 of 6)	MIR|SINE|MIR	9328	NM_018400	55800	Hs.4865	NM_018400	ENSG00000166257	SCN3B	ATFB16|BRGDA7|HSA243396|SCNB3	sodium voltage-gated channel beta subunit 3	protein-coding
MACS_peak_17370	chr12	125837252	125838299	+	8294	NA	Intergenic	L2c|LINE|L2	145599	NR_034132	400084	Hs.156191	NR_034132	ENSG00000249267	LINC00939	-	long intergenic non-protein coding RNA 939	ncRNA
MACS_peak_5870	chr1	124376410	124377439	+	8289	NA	Intergenic	ALR/Alpha|Satellite|centr	2857812	NR_003955	647121	Hs.697682	NR_003955	ENSG00000231752	EMBP1	-	embigin pseudogene 1	pseudo
MACS_peak_6391	chr1	156910064	156910592	+	8286	NA	exon (NM_001353683, exon 15 of 24)	exon (NM_001353683, exon 15 of 24)	-10304	NM_144702	149499	Hs.491734	NM_144702	ENSG00000160838	LRRC71	C1orf92	leucine rich repeat containing 71	protein-coding
MACS_peak_61385	chr8	104666268	104666887	+	8285	NA	Intergenic	MER50B|LTR|ERV1	-77553	NM_013437	29967	Hs.600630	NM_013437	ENSG00000147650	LRP12	ST7	LDL receptor related protein 12	protein-coding
MACS_peak_43573	chr4	24838184	24839164	+	8285	NA	intron (NM_001330643, intron 4 of 12)	L1ME4c|LINE|L1	43211	NM_003102	6649	Hs.2420	NM_003102	ENSG00000109610	SOD3	EC-SOD	superoxide dismutase 3	protein-coding
MACS_peak_54199	chr6	136660258	136661336	+	8285	NA	intron (NM_005923, intron 8 of 29)	LTR37B|LTR|ERV1	31683	NR_125858	101928461	Hs.666518	NR_125858		LOC101928461	-	uncharacterized LOC101928461	ncRNA
MACS_peak_20796	chr14	98718916	98720266	+	8285	NA	Intergenic	Intergenic	7978	NM_001346978	283598	Hs.448754	NM_182560	ENSG00000176605	C14orf177	-	chromosome 14 open reading frame 177	protein-coding
MACS_peak_34013	chr2	170661330	170661887	+	8283	NA	Intergenic	L1ME3B|LINE|L1	52959	NR_027433	440925	Hs.668461	NM_001013712	ENSG00000222033	LINC01124	-	long intergenic non-protein coding RNA 1124	ncRNA
MACS_peak_21810	chr15	43871081	43871689	+	8283	NA	non-coding (NR_104455, exon 15 of 15)	non-coding (NR_104455, exon 15 of 15)	6786	NR_003571	728758	Hs.658099	NR_003571		PIN4P1	-	peptidylprolyl cis/trans isomerase, NIMA-interacting 4 pseudogene 1	pseudo
MACS_peak_54423	chr6	145674017	145674572	+	8282	NA	intron (NR_153397, intron 2 of 4)	L1PA6|LINE|L1	-60575	NR_038246	100507557	Hs.124537	NR_038244	ENSG00000235652	LOC100507557	-	uncharacterized LOC100507557	ncRNA
MACS_peak_25046	chr16	87177877	87178447	+	8282	NA	Intergenic	(AGAGAC)n|Simple_repeat|Simple_repeat	-33953	NR_110939	101928708	Hs.585717	NR_110939	ENSG00000261095	LOC101928708	-	uncharacterized LOC101928708	ncRNA
MACS_peak_58638	chr7	139499510	139500031	+	8281	NA	Intergenic	AluSz6|SINE|Alu	-16059	NM_198508	346689	Hs.17572	NM_198508	ENSG00000188883	KLRG2	CLEC15B	killer cell lectin like receptor G2	protein-coding
MACS_peak_22987	chr15	92846648	92847202	+	8276	NA	Intergenic	Intergenic	-35918	NR_037600	100507217	Hs.622504	NR_037600		LINC01578	-	long intergenic non-protein coding RNA 1578	ncRNA
MACS_peak_8791	chr10	6148640	6149200	+	8275	NA	intron (NM_001282630, intron 1 of 14)	AluJr|SINE|Alu	2672	NM_001282630	5209	Hs.195471	NM_004566	ENSG00000170525	PFKFB3	IPFK2|PFK2|iPFK-2	6-phosphofructo-2-kinase/fructose-2,6-biphosphatase 3	protein-coding
MACS_peak_31679	chr2	70309650	70310035	+	8275	NA	Intergenic	L2b|LINE|L2	-7754	NM_001329758	84908	Hs.516077	NM_032822	ENSG00000035141	FAM136A	-	family with sequence similarity 136 member A	protein-coding
MACS_peak_64651	chr9	133340758	133341717	+	8275	NA	3' UTR (NM_133640, exon 5 of 5)	3' UTR (NM_133640, exon 5 of 5)	-5027	NR_103874	6838	Hs.274430	NM_006753	ENSG00000148296	SURF6	RRP14	surfeit 6	protein-coding
MACS_peak_58433	chr7	132377307	132378910	+	8258	NA	intron (NM_020911, intron 3 of 31)	intron (NM_020911, intron 3 of 31)	117247	NR_134565	101928807	Hs.552131	NR_134565		LOC101928807	-	uncharacterized LOC101928807	ncRNA
MACS_peak_15261	chr12	31634390	31634958	+	8252	NA	Intergenic	Intergenic	-12486	NM_001135864	254013	Hs.740628	NM_173802	ENSG00000139160	ETFBKMT	C12orf72|ETFB-KMT|METTL20	electron transfer flavoprotein subunit beta lysine methyltransferase	protein-coding
MACS_peak_24421	chr16	58685886	58686340	+	8248	NA	Intergenic	MLT1A|LTR|ERVL-MaLR	-1336	NM_018231	55238	Hs.10499	NM_018231	ENSG00000103042	SLC38A7	SNAT7	solute carrier family 38 member 7	protein-coding
MACS_peak_5835	chr1	124143856	124144736	+	8248	NA	Intergenic	ALR/Alpha|Satellite|centr	2625184	NR_003955	647121	Hs.697682	NR_003955	ENSG00000231752	EMBP1	-	embigin pseudogene 1	pseudo
MACS_peak_38395	chr22	19488589	19489145	+	8242	NA	intron (NM_003504, intron 5 of 18)	L1MD1|LINE|L1	9041	NM_001178011	8318	Hs.474217	NM_003504	ENSG00000093009	CDC45	CDC45L|CDC45L2|MGORS7|PORC-PI-1	cell division cycle 45	protein-coding
MACS_peak_48749	chr5	69636781	69637216	+	8241	NA	Intergenic	Intergenic	73529	NR_027386	653188	Hs.631974	NR_027386	ENSG00000253203	GUSBP3	GUSBP1|SMA3	glucuronidase, beta pseudogene 3	pseudo
MACS_peak_25194	chr17	3722543	3723120	+	8239	NA	intron (NM_002208, intron 28 of 30)	L2a|LINE|L2	-1072	NM_031965	83903	Hs.534059	NM_031965	ENSG00000177602	HASPIN	GSG2	histone H3 associated protein kinase	protein-coding
MACS_peak_27001	chr18	4013265	4013783	+	8239	NA	intron (NM_004746, intron 2 of 12)	intron (NM_004746, intron 2 of 12)	51171	NR_102696	101410534	Hs.141055	NR_102696	ENSG00000263878	DLGAP1-AS4	-	DLGAP1 antisense RNA 4	ncRNA
MACS_peak_26913	chr17	83118750	83119328	+	8236	NA	Intergenic	Intergenic	39348	NM_001004431	284207	Hs.378821	NM_001004431	ENSG00000176845	METRNL	-	meteorin like, glial cell differentiation regulator	protein-coding
MACS_peak_25038	chr16	86869869	86870412	+	8235	NA	Intergenic	Intergenic	148049	NR_135183	102724344	Hs.585769	NR_135182	ENSG00000261175	LINC02188	-	long intergenic non-protein coding RNA 2188	ncRNA
MACS_peak_58625	chr7	139056839	139057376	+	8234	NA	intron (NM_020119, intron 9 of 12)	AluJo|SINE|Alu	-21078	NM_080660	92092	Hs.512833	NM_080660	ENSG00000146858	ZC3HAV1L	C7orf39	zinc finger CCCH-type containing, antiviral 1 like	protein-coding
MACS_peak_42922	chr3	190517487	190518746	+	8227	NA	intron (NM_001167930, intron 1 of 7)	intron (NM_001167930, intron 1 of 7)	4065	NM_001167930	3556	Hs.478673	NM_002182	ENSG00000196083	IL1RAP	C3orf13|IL-1RAcP|IL1R3	interleukin 1 receptor accessory protein	protein-coding
MACS_peak_42557	chr3	173645017	173645589	+	8227	NA	intron (NM_014932, intron 3 of 6)	intron (NM_014932, intron 3 of 6)	246855	NM_014932	22871	Hs.478289	NM_014932	ENSG00000169760	NLGN1	NL1	neuroligin 1	protein-coding
MACS_peak_45477	chr4	108398903	108399436	+	8227	NA	Intergenic	Intergenic	-158064	NR_134679	101929621	Hs.679455	NR_134679		LOC101929621	-	uncharacterized LOC101929621	ncRNA
MACS_peak_13407	chr11	78595199	78596119	+	8227	NA	Intergenic	MER50|LTR|ERV1	-20795	NM_024678	79731	Hs.503389	NM_024678	ENSG00000137513	NARS2	DFNB94|SLM5|asnRS	asparaginyl-tRNA synthetase 2, mitochondrial	protein-coding
MACS_peak_31026	chr2	37796211	37796824	+	8227	NA	Intergenic	MIRb|SINE|MIR	33194	NR_110011	101929559	Hs.468200	NR_110011	ENSG00000237803	LINC00211	NCRNA00211	long intergenic non-protein coding RNA 211	ncRNA
MACS_peak_5159	chr1	106879840	106880391	+	8225	NA	Intergenic	L1M1|LINE|L1	61876	NR_147165	105378889	Hs.568674	NR_147165	ENSG00000237460	LINC01661	-	long intergenic non-protein coding RNA 1661	ncRNA
MACS_peak_47069	chr5	5424290	5426012	+	8225	NA	intron (NM_015325, intron 1 of 18)	L2|LINE|L2	2478	NM_015325	23379	Hs.449296	NM_015325	ENSG00000164151	ICE1	KIAA0947	interactor of little elongation complex ELL subunit 1	protein-coding
MACS_peak_49719	chr5	118442942	118443540	+	8224	NA	intron (NR_104610, intron 9 of 9)	intron (NR_104610, intron 9 of 9)	118876	NR_104610	101927280	Hs.543951	NR_104610		LINC02208	HRAT56	long intergenic non-protein coding RNA 2208	ncRNA
MACS_peak_994	KI270712.1	133005	133626	+	8224	NA	NA	NA	NA	NA
MACS_peak_36486	chr20	36969430	36969964	+	8224	NA	Intergenic	MER50-int|LTR|ERV1	-17854	NM_015474	25939	Hs.580681	NM_015474	ENSG00000101347	SAMHD1	CHBL2|DCIP|HDDC1|MOP-5|SBBI88	SAM and HD domain containing deoxynucleoside triphosphate triphosphohydrolase 1	protein-coding
MACS_peak_48770	chr5	70216516	70216946	+	8224	NA	intron (NR_024054, intron 3 of 6)	intron (NR_024054, intron 3 of 6)	9064	NR_024054	11039	Hs.582500	NM_006780		SMA4	SMA3|b55C20.2	glucuronidase beta pseudogene	pseudo
MACS_peak_6850	chr1	174301572	174301976	+	8224	NA	intron (NM_014857, intron 10 of 20)	LTR28C|LTR|ERV1	142360	NM_014857	9910	Hs.585378	NM_014857	ENSG00000152061	RABGAP1L	HHL|TBC1D18	RAB GTPase activating protein 1 like	protein-coding
MACS_peak_8476	chr1	241550778	241551335	+	8224	NA	intron (NM_003679, intron 4 of 14)	intron (NM_003679, intron 4 of 14)	18922	NM_003679	8564	Hs.731056	NM_003679	ENSG00000117009	KMO	dJ317G22.1	kynurenine 3-monooxygenase	protein-coding
MACS_peak_3643	chr1	36227335	36227988	+	8224	NA	intron (NM_001321471, intron 2 of 12)	intron (NM_001321471, intron 2 of 12)	3245	NM_005119	9967	Hs.744057	NM_005119	ENSG00000054118	THRAP3	BCLAF2|TRAP150	thyroid hormone receptor associated protein 3	protein-coding
MACS_peak_39403	chr3	9151403	9151970	+	8224	NA	intron (NM_001033117, intron 1 of 21)	intron (NM_001033117, intron 1 of 21)	-40807	NR_121663	101927416	Hs.475364	NR_121663	ENSG00000228723	SRGAP3-AS2	-	SRGAP3 antisense RNA 2	ncRNA
MACS_peak_28009	chr18	37556739	37557391	+	8224	NA	intron (NM_001353701, intron 1 of 1)	intron (NM_001353701, intron 1 of 1)	8972	NR_148527	56853	Hs.435976	NM_020180	ENSG00000101489	CELF4	BRUNOL4|CELF-4	CUGBP Elav-like family member 4	protein-coding
MACS_peak_24408	chr16	58156903	58157447	+	8223	NA	TTS (NM_001896)	TTS (NM_001896)	-27750	NR_136632	29105	Hs.532755	NM_013242	ENSG00000070761	CFAP20	BUG22|C16orf80|EVORF|GTL3|fSAP23	cilia and flagella associated protein 20	protein-coding
MACS_peak_12942	chr11	57345288	57345709	+	8223	NA	intron (NM_002559, intron 1 of 11)	MIR|SINE|MIR	7146	NM_002559	5024	Hs.146738	NM_002559	ENSG00000109991	P2RX3	P2X3	purinergic receptor P2X 3	protein-coding
MACS_peak_7643	chr1	206592309	206592989	+	8223	NA	intron (NM_001201478, intron 12 of 12)	L2c|LINE|L2	19902	NM_001201478	1939	Hs.497581	NM_006893	ENSG00000143486	EIF2D	HCA56|LGTN	eukaryotic translation initiation factor 2D	protein-coding
MACS_peak_54845	chr6	160841729	160845252	+	8223	NA	Intergenic	Intergenic	141297	NM_000301	5340	Hs.143436	NM_000301	ENSG00000122194	PLG	-	plasminogen	protein-coding
MACS_peak_56903	chr7	69899981	69900558	+	8223	NA	intron (NM_001127232, intron 2 of 4)	intron (NM_001127232, intron 2 of 4)	301350	NM_001127232	26053	Hs.21631	NM_015570	ENSG00000158321	AUTS2	FBRSL2|MRD26	AUTS2, activator of transcription and developmental regulator	protein-coding
MACS_peak_28831	chr19	8912602	8913612	+	8217	NA	intron (NM_024690, intron 18 of 83)	L1PA3|LINE|L1	68235	NM_024690	94025	Hs.432676	NM_024690	ENSG00000181143	MUC16	CA125	mucin 16, cell surface associated	protein-coding
MACS_peak_26939	chr18	1093662	1095125	+	8217	NA	Intergenic	Intergenic	-166400	NR_146724	388456	Hs.407666	NR_146724	ENSG00000259837	LINC01904	-	long intergenic non-protein coding RNA 1904	ncRNA
MACS_peak_13390	chr11	77993445	77994003	+	8215	NA	intron (NM_033547, intron 1 of 22)	intron (NM_033547, intron 1 of 22)	947	NM_033547	92105	Hs.533723	NM_033547	ENSG00000149262	INTS4	INT4|MST093	integrator complex subunit 4	protein-coding
MACS_peak_17145	chr12	115574899	115575448	+	8211	NA	Intergenic	Intergenic	573481	NR_030351	693205		NR_030351	ENSG00000207967	MIR620	MIRN620|hsa-mir-620	microRNA 620	ncRNA
MACS_peak_13764	chr11	95870302	95870842	+	8211	NA	intron (NM_016156, intron 2 of 14)	intron (NM_016156, intron 2 of 14)	53635	NM_201278	8898	Hs.181326	NM_016156	ENSG00000087053	MTMR2	CMT4B|CMT4B1	myotubularin related protein 2	protein-coding
MACS_peak_63381	chr9	69199533	69201103	+	8211	NA	intron (NM_201629, intron 1 of 20)	intron (NM_201629, intron 1 of 20)	-4693	NM_001170415	9414	Hs.50382	NM_004817	ENSG00000119139	TJP2	C9DUPq21.11|DFNA51|DUP9q21.11|PFIC4|X104|ZO2	tight junction protein 2	protein-coding
MACS_peak_32745	chr2	113209996	113210606	+	8209	NA	Intergenic	Intergenic	-25226	NR_047570	654433	Hs.656660	NR_015377	ENSG00000189223	PAX8-AS1	-	PAX8 antisense RNA 1	ncRNA
MACS_peak_30434	chr2	10335551	10336324	+	8209	NA	intron (NM_001258357, intron 1 of 4)	L1ME3Cz|LINE|L1	5774	NM_001258357	3241	Hs.580427	NM_002149	ENSG00000115756	HPCAL1	BDR1|HLP2|VILIP-3	hippocalcin like 1	protein-coding
MACS_peak_38012	chr21	42786408	42786974	+	8205	NA	Intergenic	Intergenic	-6697	NR_135517	101928311	Hs.570404	NR_135517	ENSG00000283051	LINC01668	-	long intergenic non-protein coding RNA 1668	ncRNA
MACS_peak_50308	chr5	146082964	146083502	+	8198	NA	Intergenic	MLT1C|LTR|ERVL-MaLR	22332	NM_001029869	153770	Hs.162369	NM_001029869	ENSG00000173261	PLAC8L1	-	PLAC8 like 1	protein-coding
MACS_peak_49867	chr5	126540862	126541405	+	8198	NA	TTS (NM_001202404)	TTS (NM_001202404)	54257	NM_001201377	501	Hs.483239	NM_001182	ENSG00000164904	ALDH7A1	ATQ1|EPD|PDE	aldehyde dehydrogenase 7 family member A1	protein-coding
MACS_peak_34926	chr2	215703324	215703850	+	8198	NA	intron (NR_037195, intron 5 of 9)	AluJb|SINE|Alu	-14456	NR_132383	105373869	Hs.152812	NR_132383		LINC01614	LCAL4	long intergenic non-protein coding RNA 1614	ncRNA
MACS_peak_37850	chr21	35749757	35750337	+	8198	NA	Intergenic	MLT1H|LTR|ERVL-MaLR	29332	NR_030414	768219		NR_030414	ENSG00000211590	MIR802	MIRN802|hsa-mir-802	microRNA 802	ncRNA
MACS_peak_22173	chr15	59548128	59548721	+	8198	NA	Intergenic	LTR19A|LTR|ERV1	-63359	NM_004751	9245	Hs.194710	NM_004751	ENSG00000140297	GCNT3	C2/4GnT|C24GNT|C2GNT2|C2GNTM|GNTM	glucosaminyl (N-acetyl) transferase 3, mucin type	protein-coding
MACS_peak_32042	chr2	87277549	87278245	+	8198	NA	Intergenic	Intergenic	83111	NR_039928	100616370		NR_039928	ENSG00000264793	MIR4771-1	-	microRNA 4771-1	ncRNA
MACS_peak_16092	chr12	65090329	65090895	+	8198	NA	intron (NM_007191, intron 2 of 9)	L2b|LINE|L2	30954	NM_007191	11197	Hs.284122	NM_007191	ENSG00000156076	WIF1	WIF-1	WNT inhibitory factor 1	protein-coding
MACS_peak_16671	chr12	94300279	94300836	+	8198	NA	intron (NR_037687, intron 8 of 11)	L2a|LINE|L2	38036	NR_037687	10154	Hs.584845	NM_005761	ENSG00000136040	PLXNC1	CD232|PLXN-C1|VESPR	plexin C1	protein-coding
MACS_peak_16201	chr12	69895235	69895848	+	8198	NA	intron (NM_182530, intron 9 of 24)	intron (NM_182530, intron 9 of 24)	70218	NM_182530	196446	Hs.253773	NM_182530	ENSG00000166268	MYRFL	C12orf15|C12orf28|bcm1377	myelin regulatory factor like	protein-coding
MACS_peak_50519	chr5	153934400	153935006	+	8198	NA	Intergenic	THE1A-int|LTR|ERVL-MaLR	-35716	NR_146729	105378238	Hs.590229	NR_146729	ENSG00000251183	LINC01861	-	long intergenic non-protein coding RNA 1861	ncRNA
MACS_peak_14450	chr11	126642205	126642737	+	8198	NA	intron (NM_001161707, intron 1 of 13)	intron (NM_001161707, intron 1 of 13)	-10307	NR_120532	101929427	Hs.600341	NR_120532	ENSG00000254607	LOC101929427	-	uncharacterized LOC101929427	ncRNA
MACS_peak_6743	chr1	169897243	169897778	+	8198	NA	Intergenic	Intergenic	-3551	NM_181093	57147	Hs.435560	NM_020423	ENSG00000000457	SCYL3	PACE-1|PACE1	SCY1 like pseudokinase 3	protein-coding
MACS_peak_55328	chr7	12344369	12344989	+	8198	NA	intron (NM_001135924, intron 19 of 28)	A-rich|Low_complexity|Low_complexity	59262	NM_001346972	221806	Hs.669526	NM_001135924	ENSG00000146530	VWDE	-	von Willebrand factor D and EGF domains	protein-coding
MACS_peak_28325	chr18	55301995	55303120	+	8198	NA	promoter-TSS (NM_001348216)	promoter-TSS (NM_001348216)	64	NM_001243236	6925	Hs.605153	NM_003199	ENSG00000196628	TCF4	E2-2|FECD3|ITF-2|ITF2|PTHS|SEF-2|SEF2|SEF2-1|SEF2-1A|SEF2-1B|SEF2-1D|TCF-4|bHLHb19	transcription factor 4	protein-coding
MACS_peak_47174	chr5	9980981	9981545	+	8198	NA	Intergenic	Intergenic	-77439	NR_027112	285692	Hs.651487	NR_027112	ENSG00000249781	LINC02112	-	long intergenic non-protein coding RNA 2112	ncRNA
MACS_peak_52221	chr6	45822114	45822855	+	8198	NA	Intergenic	Intergenic	115113	NR_045674	53405	Hs.485489	NM_016929	ENSG00000112782	CLIC5	DFNB102|DFNB103|MST130|MSTP130	chloride intracellular channel 5	protein-coding
MACS_peak_19452	chr14	19636874	19637190	+	8198	NA	Intergenic	Intergenic	77300	NM_001197287	79334	Hs.554706	NM_001197287	ENSG00000258453	OR11H2	C14orf15|OR11H13|OR11H2P|OR11H8P	olfactory receptor family 11 subfamily H member 2	protein-coding
MACS_peak_16653	chr12	93308336	93308885	+	8192	NA	intron (NR_040096, intron 2 of 4)	L1MDa|LINE|L1	69126	NR_040096	643339	Hs.741299	NR_040096		LOC643339	-	uncharacterized LOC643339	ncRNA
MACS_peak_25299	chr17	7891218	7891785	+	8180	NA	intron (NM_001005271, intron 4 of 39)	intron (NM_001005271, intron 4 of 39)	2650	NM_001005273	1107	Hs.25601	NM_005852	ENSG00000170004	CHD3	Mi-2a|Mi2-ALPHA|ZFH	chromodomain helicase DNA binding protein 3	protein-coding
MACS_peak_26084	chr17	43429010	43429539	+	8180	NA	Intergenic	AluSz|SINE|Alu	-15433	NR_146952	106660605		NR_146952	ENSG00000267151	MIR2117HG	-	MIR2117 host gene	ncRNA
MACS_peak_37957	chr21	40019585	40020075	+	8179	NA	intron (NM_001389, intron 32 of 32)	intron (NM_001389, intron 32 of 32)	152409	NM_006198	5121	Hs.80296	NM_006198	ENSG00000183036	PCP4	PEP-19	Purkinje cell protein 4	protein-coding
MACS_peak_6519	chr1	161332654	161333254	+	8175	NA	intron (NM_001035511, intron 3 of 4)	L1MB8|LINE|L1	18578	NM_003001	6391	Hs.444472	NM_003001	ENSG00000143252	SDHC	CYB560|CYBL|PGL3|QPS1|SDH3	succinate dehydrogenase complex subunit C	protein-coding
MACS_peak_29477	chr19	28723979	28725244	+	8174	NA	intron (NR_110759, intron 3 of 9)	AluJb|SINE|Alu	3083	NR_110759	100420587	Hs.569956	NR_110759	ENSG00000283403	LOC100420587	-	SHC binding and spindle associated 1 pseudogene	pseudo
MACS_peak_13115	chr11	64981630	64982819	+	8174	NA	Intergenic	AluSx1|SINE|Alu	8053	NM_001300807	116071	Hs.124840	NM_138456	ENSG00000168062	BATF2	SARI	basic leucine zipper ATF-like transcription factor 2	protein-coding
MACS_peak_56183	chr7	49206895	49207530	+	8174	NA	Intergenic	L2a|LINE|L2	282651	NM_152627	168448	Hs.567757	NM_152627		CDC14C	CDC14B2|CDC14Bretro	cell division cycle 14C	protein-coding
MACS_peak_44342	chr4	51880118	51880702	+	8174	NA	intron (NM_001040402, intron 5 of 10)	intron (NM_001040402, intron 5 of 10)	36831	NM_001287755	23142	Hs.605388	NM_015115	ENSG00000109184	DCUN1D4	-	defective in cullin neddylation 1 domain containing 4	protein-coding
MACS_peak_54376	chr6	144109342	144109901	+	8174	NA	Intergenic	AluSq|SINE|Alu	-14004	NM_031287	83443	Hs.110695	NM_031287	ENSG00000169976	SF3B5	SF3b10|Ysf3	splicing factor 3b subunit 5	protein-coding
MACS_peak_58323	chr7	127866533	127867133	+	8174	NA	intron (NM_014390, intron 12 of 23)	intron (NM_014390, intron 12 of 23)	-130676	NR_027330	27099	Hs.657377	NM_014411	ENSG00000279078	SND1-IT1	C7orf54|NAG8|NSG-X	SND1 intronic transcript 1	ncRNA
MACS_peak_16573	chr12	89855149	89855622	+	8174	NA	Intergenic	Intergenic	-92308	NR_135019	105369891	Hs.148998	NR_135019	ENSG00000257725	LINC02399	-	long intergenic non-protein coding RNA 2399	ncRNA
MACS_peak_32374	chr2	98031987	98032614	+	8174	NA	Intergenic	MLT1C|LTR|ERVL-MaLR	-36409	NM_015348	23505	Hs.469376	NM_015348	ENSG00000075568	TMEM131	CC28|PRO1048|RW1|YR-23	transmembrane protein 131	protein-coding
MACS_peak_64551	chr9	128528618	128529228	+	8174	NA	intron (NM_001003722, intron 9 of 15)	intron (NM_001003722, intron 9 of 15)	-23635	NM_001195532	6709	Hs.372331	NM_003127	ENSG00000197694	SPTAN1	EIEE5|NEAS|SPTA2	spectrin alpha, non-erythrocytic 1	protein-coding
MACS_peak_64864	chrX	8716229	8716829	+	8174	NA	intron (NM_000216, intron 1 of 13)	intron (NM_000216, intron 1 of 13)	15658	NM_000216	3730	Hs.521869	NM_000216	ENSG00000011201	ANOS1	ADMLX|HH1|HHA|KAL|KAL1|KALIG-1|KMS|WFDC19	anosmin 1	protein-coding
MACS_peak_37183	chr21	9161752	9163490	+	8174	NA	Intergenic	Intergenic	-32860	NR_038328	100132288	Hs.487562	NM_174948	ENSG00000188681	TEKT4P2	MAFIPL|TEKT4P	tektin 4 pseudogene 2	pseudo
MACS_peak_31985	chr2	85301321	85301874	+	8174	NA	intron (NM_031283, intron 4 of 11)	MER104|DNA|TcMar-Tc2	26699	NM_001206844	10618	Hs.593382	NM_006464	ENSG00000152291	TGOLN2	TGN38|TGN46|TGN48|TGN51|TTGN2	trans-golgi network protein 2	protein-coding
MACS_peak_5395	chr1	116246398	116246941	+	8171	NA	Intergenic	L2b|LINE|L2	-126504	NM_000701	476	Hs.371889	NM_000701	ENSG00000163399	ATP1A1	-	ATPase Na+/K+ transporting subunit alpha 1	protein-coding
MACS_peak_50109	chr5	138516743	138517306	+	8170	NA	intron (NM_001282185, intron 3 of 9)	L1MB8|LINE|L1	24687	NM_001291974	2107	Hs.483494	NM_004730	ENSG00000120705	ETF1	D5S1995|ERF|ERF1|RF1|SUP45L1|TB3-1	eukaryotic translation termination factor 1	protein-coding
MACS_peak_38703	chr22	31035976	31036544	+	8170	NA	Intergenic	AluJo|SINE|Alu	-45036	NM_134270	6525	Hs.149098	NM_006932	ENSG00000183963	SMTN	-	smoothelin	protein-coding
MACS_peak_32143	chr2	91779522	91780125	+	8160	NA	intron (NR_003503, intron 1 of 1)	intron (NR_003503, intron 1 of 1)	4481	NR_003503	645367	Hs.650223	NR_003503		GGT8P	GGT1P1	gamma-glutamyltransferase 8 pseudogene	pseudo
MACS_peak_62633	chr9	33393904	33395139	+	8160	NA	intron (NR_134515, intron 3 of 6)	AluSq2|SINE|Alu	8161	NM_001318158	364	Hs.455323	NM_001170	ENSG00000165269	AQP7	AQP7L|AQPap|GLYCQTL	aquaporin 7	protein-coding
MACS_peak_10378	chr10	71559278	71560889	+	8160	NA	intron (NM_001171930, intron 6 of 30)	intron (NM_001171930, intron 6 of 30)	-48163	NR_120672	102723377	Hs.568789	NR_120672	ENSG00000223817	CDH23-AS1	C10orf106|NCRNA00223|bA327E2.3	CDH23 antisense RNA 1	ncRNA
MACS_peak_27129	chr18	8701695	8702220	+	8160	NA	intron (NR_120598, intron 1 of 1)	LTR33A|LTR|ERVL	5664	NR_120598	100287082	Hs.439434	NR_120598	ENSG00000265962	GACAT2	MTCL1-AS1|MTCL1AS1	gastric cancer associated transcript 2 (non-protein coding)	ncRNA
MACS_peak_58954	chr7	151317117	151317647	+	8160	NA	Intergenic	MLT1J1|LTR|ERVL-MaLR	-24379	NM_001243351	51667	Hs.647082	NM_016118	ENSG00000013374	NUB1	BS4|NUB1L|NYREN18	negative regulator of ubiquitin like proteins 1	protein-coding
MACS_peak_57745	chr7	106305007	106305537	+	8156	NA	Intergenic	L1MEi|LINE|L1	-20080	NM_005746	10135	Hs.489615	NM_005746	ENSG00000105835	NAMPT	1110035O14Rik|PBEF|PBEF1|VF|VISFATIN	nicotinamide phosphoribosyltransferase	protein-coding
MACS_peak_15276	chr12	32497296	32497870	+	8154	NA	intron (NM_001330374, intron 1 of 15)	MamSINE1|SINE|tRNA-RTE	-4460	NM_139241	121512	Hs.117835	NM_139241	ENSG00000139132	FGD4	CMT4H|FRABP|ZFYVE6	FYVE, RhoGEF and PH domain containing 4	protein-coding
MACS_peak_7536	chr1	202541389	202541949	+	8153	NA	intron (NM_001197131, intron 1 of 6)	intron (NM_001197131, intron 1 of 6)	1555	NM_001197131	4660	Hs.444403	NM_002481	ENSG00000077157	PPP1R12B	MYPT2|PP1bp55	protein phosphatase 1 regulatory subunit 12B	protein-coding
MACS_peak_14078	chr11	111981452	111982001	+	8144	NA	intron (NM_001037954, intron 6 of 19)	intron (NM_001037954, intron 6 of 19)	4417	NM_033425	85458	Hs.655626	NM_033425	ENSG00000150764	DIXDC1	CCD1	DIX domain containing 1	protein-coding
MACS_peak_11853	chr11	2704312	2704907	+	8135	NA	intron (NM_181798, intron 11 of 15)	L2a|LINE|L2	-4611	NR_002728	10984	Hs.604823	NR_002728	ENSG00000269821	KCNQ1OT1	KCNQ1-AS2|KCNQ10T1|Kncq1|KvDMR1|KvLQT1-AS|LIT1|NCRNA00012	KCNQ1 opposite strand/antisense transcript 1 (non-protein coding)	ncRNA
MACS_peak_30907	chr2	32239541	32240937	+	8132	NA	intron (NM_001199139, intron 5 of 8)	AluSx|SINE|Alu	24641	NM_001199138	58484	Hs.574741	NM_021209	ENSG00000091106	NLRC4	AIFEC|CARD12|CLAN|CLAN1|CLANA|CLANB|CLANC|CLAND|CLR2.1|FCAS4|IPAF	NLR family CARD domain containing 4	protein-coding
MACS_peak_9757	chr10	44756754	44757576	+	8132	NA	Intergenic	Intergenic	-154151	NM_001123376	643236	Hs.292788	NM_001123376	ENSG00000187783	TMEM72	C10orf127|KSP37	transmembrane protein 72	protein-coding
MACS_peak_53835	chr6	119351733	119352265	+	8132	NA	Intergenic	Intergenic	-2233	NM_005907	4121	Hs.102788	NM_005907	ENSG00000111885	MAN1A1	HUMM3|HUMM9|MAN9	mannosidase alpha class 1A member 1	protein-coding
MACS_peak_37025	chr20	61871210	61871816	+	8129	NA	intron (NM_001252338, intron 5 of 14)	L1MEg|LINE|L1	82149	NR_031658	100302168		NR_031658	ENSG00000284193	MIR1257	MIRN1257|hsa-mir-1257	microRNA 1257	ncRNA
MACS_peak_9869	chr10	49117989	49118327	+	8128	NA	Intergenic	Intergenic	-2626	NM_144984	196740	Hs.522928	NM_144984	ENSG00000165633	VSTM4	C10orf72	V-set and transmembrane domain containing 4	protein-coding
MACS_peak_55543	chr7	23096932	23097479	+	8124	NA	Intergenic	MER52A|LTR|ERV1	8498	NR_046220	100775104		NR_046220	ENSG00000230658	KLHL7-DT	KLHL7-AS1|PLATAK	KLHL7 divergent transcript	ncRNA
MACS_peak_55210	chr7	6743968	6744533	+	8124	NA	intron (NR_002217, intron 3 of 5)	AluSx1|SINE|Alu	8945	NR_002217	441194	Hs.715590	NR_002217	ENSG00000187953	PMS2CL	PMS2P13	PMS2 C-terminal like pseudogene	pseudo
MACS_peak_34291	chr2	180839956	180840967	+	8124	NA	intron (NR_104320, intron 3 of 3)	LTR33A_|LTR|ERVL	-139924	NM_182678	10477	Hs.470804	NM_006357	ENSG00000170035	UBE2E3	UBCH9|UbcM2	ubiquitin conjugating enzyme E2 E3	protein-coding
MACS_peak_13777	chr11	96298883	96300210	+	8123	NA	intron (NM_032427, intron 1 of 4)	LTR16C|LTR|ERVL	-41892	NR_036125	100422991		NR_036125	ENSG00000266192	MIR1260B	mir-1260b	microRNA 1260b	ncRNA
MACS_peak_41588	chr3	127715326	127715877	+	8123	NA	intron (NM_001003794, intron 5 of 7)	intron (NM_001003794, intron 5 of 7)	42663	NM_172027	80325	Hs.107812	NM_032548	ENSG00000114626	ABTB1	BPOZ|BTB3|BTBD21|EF1ABP|PP2259	ankyrin repeat and BTB domain containing 1	protein-coding
MACS_peak_57629	chr7	101139845	101140412	+	8118	NA	TTS (NM_000602)	TTS (NM_000602)	13039	NM_000602	5054	Hs.414795	NM_000602	ENSG00000106366	SERPINE1	PAI|PAI-1|PAI1|PLANH1	serpin family E member 1	protein-coding
MACS_peak_29999	chr19	50587390	50587930	+	8113	NA	Intergenic	AluJo|SINE|Alu	-17303	NR_004384	100126781	Hs.707968	NR_004384		SNAR-F	-	small ILF3/NF90-associated RNA F	snRNA
MACS_peak_52062	chr6	40472548	40473097	+	8113	NA	intron (NM_020737, intron 1 of 2)	intron (NM_020737, intron 1 of 2)	94485	NM_001359095	732253	Hs.180197	NM_001359094		TDRG1	LINC00532|lincRNA-NR_024015	testis development related 1	protein-coding
MACS_peak_25002	chr16	85232665	85233213	+	8113	NA	Intergenic	Intergenic	-50019	NR_038859	197196	Hs.679002	NM_153238	ENSG00000179219	LINC00311	NCRNA00311|TMEM148	long intergenic non-protein coding RNA 311	ncRNA
MACS_peak_51130	chr6	1425504	1426089	+	8111	NA	Intergenic	Tigger4|DNA|TcMar-Tigger	-35385	NR_106778	102466720		NR_106778	ENSG00000275859	MIR6720	hsa-mir-6720|mir-6720	microRNA 6720	ncRNA
MACS_peak_40266	chr3	47017189	47017730	+	8110	NA	intron (NM_001349370, intron 19 of 19)	intron (NM_001349370, intron 19 of 19)	5917	NR_024046	100129354	Hs.201522	NR_024046		NRADDP	-	neurotrophin receptor associated death domain, pseudogene	pseudo
MACS_peak_8175	chr1	227454461	227454858	+	8109	NA	Intergenic	L2b|LINE|L2	-108860	NM_178549	339500	Hs.30323	NM_032755	ENSG00000181450	ZNF678	-	zinc finger protein 678	protein-coding
MACS_peak_59168	chr8	1812866	1813404	+	8106	NA	Intergenic	Intergenic	-4096	NR_030326	693181		NR_030326	ENSG00000207826	MIR596	MIRN596|hsa-mir-596	microRNA 596	ncRNA
MACS_peak_5202	chr1	108502337	108503287	+	8104	NA	Intergenic	Intergenic	52530	NM_001143988	653149	Hs.712226	NM_001143987	ENSG00000186086	NBPF6	-	NBPF member 6	protein-coding
MACS_peak_6518	chr1	161317864	161318421	+	8104	NA	intron (NM_001035513, intron 1 of 3)	AluSc|SINE|Alu	3766	NM_003001	6391	Hs.444472	NM_003001	ENSG00000143252	SDHC	CYB560|CYBL|PGL3|QPS1|SDH3	succinate dehydrogenase complex subunit C	protein-coding
MACS_peak_37946	chr21	39623517	39624073	+	8104	NA	intron (NM_001278650, intron 1 of 2)	L1MEi|LINE|L1	10855	NM_001278650	10317	Hs.733638	NM_006057	ENSG00000183778	B3GALT5	B3GalT-V|B3GalTx|B3T5|GLCT5|beta-1,3-GalTase 5|beta-3-Gx-T5|beta3Gal-T5	beta-1,3-galactosyltransferase 5	protein-coding
MACS_peak_9416	chr10	36659797	36660888	+	8104	NA	Intergenic	L1M5|LINE|L1	-465515	NM_052997	91074	Hs.373787	NM_052997	ENSG00000148513	ANKRD30A	NY-BR-1	ankyrin repeat domain 30A	protein-coding
MACS_peak_46020	chr4	139889362	139891053	+	8104	NA	exon (NM_018717, exon 2 of 6)	exon (NM_018717, exon 2 of 6)	224439	NM_001204368	4258	Hs.81874	NM_002413	ENSG00000085871	MGST2	GST2|MGST-II	microsomal glutathione S-transferase 2	protein-coding
MACS_peak_8037	chr1	222061336	222062221	+	8102	NA	Intergenic	Intergenic	-83258	NR_149057	105372950	Hs.185118	NR_149057	ENSG00000238042	LINC02257	-	long intergenic non-protein coding RNA 2257	ncRNA
MACS_peak_3750	chr1	40746720	40747242	+	8092	NA	intron (NM_001308114, intron 1 of 9)	intron (NM_001308114, intron 1 of 9)	-7374	NR_029846	407034		NR_029846	ENSG00000198974	MIR30E	MIRN30E|mir-30e	microRNA 30e	ncRNA
MACS_peak_32306	chr2	95044723	95045294	+	8089	NA	intron (NM_022440, intron 1 of 1)	intron (NM_022440, intron 1 of 1)	19353	NM_002371	4118	Hs.80395	NM_002371	ENSG00000172005	MAL	-	mal, T cell differentiation protein	protein-coding
MACS_peak_55202	chr7	6314003	6314539	+	8084	NA	Intergenic	L1MB3|LINE|L1	34688	NM_001037163	84792	Hs.696146	NM_001037163	ENSG00000178397	FAM220A	ACPIN1|C7orf70|SIPAR	family with sequence similarity 220 member A	protein-coding
MACS_peak_4064	chr1	53709621	53710170	+	8084	NA	intron (NM_147193, intron 1 of 9)	intron (NM_147193, intron 1 of 9)	24309	NM_147193	148979	Hs.306691	NM_147193	ENSG00000174332	GLIS1	-	GLIS family zinc finger 1	protein-coding
MACS_peak_50410	chr5	150302210	150302965	+	8083	NA	5' UTR (NM_001012301, exon 1 of 2)	5' UTR (NM_001012301, exon 1 of 2)	375	NM_001012301	340075	Hs.591252	NM_001012301	ENSG00000183876	ARSI	ASI|SPG66	arylsulfatase family member I	protein-coding
MACS_peak_41903	chr3	141382281	141382874	+	8083	NA	intron (NM_001080412, intron 4 of 7)	intron (NM_001080412, intron 4 of 7)	-3869	NM_001350099	253461	Hs.518301	NM_152535	ENSG00000177311	ZBTB38	CIBZ|PPP1R171|ZNF921	zinc finger and BTB domain containing 38	protein-coding
MACS_peak_55688	chr7	29200281	29201032	+	8083	NA	intron (NR_120522, intron 2 of 2)	LTR78B|LTR|ERV1	2915	NM_001293072	1124	Hs.654611	NM_004067	ENSG00000106069	CHN2	ARHGAP3|BCH|CHN2-3|RHOGAP3	chimerin 2	protein-coding
MACS_peak_58939	chr7	150840997	150841566	+	8083	NA	Intergenic	Intergenic	-11196	NM_001272072	26	Hs.647097	NM_001091	ENSG00000002726	AOC1	ABP|ABP1|DAO|DAO1|KAO	amine oxidase, copper containing 1	protein-coding
MACS_peak_21643	chr15	38010225	38010692	+	8083	NA	Intergenic	MLT1D|LTR|ERVL-MaLR	-29935	NR_120330	101928227	Hs.602381	NR_120330	ENSG00000259225	LINC02345	-	long intergenic non-protein coding RNA 2345	ncRNA
MACS_peak_14609	chr11	133002779	133003356	+	8082	NA	intron (NM_001012393, intron 1 of 7)	intron (NM_001012393, intron 1 of 7)	-59299	NM_001319105	4978	Hs.4817	NM_002545	ENSG00000183715	OPCML	IGLON1|OBCAM|OPCM	opioid binding protein/cell adhesion molecule like	protein-coding
MACS_peak_54561	chr6	150672009	150672903	+	8082	NA	intron (NM_001029884, intron 2 of 16)	intron (NM_001029884, intron 2 of 16)	-11147	NM_001329798	57480	Hs.189781	NM_001029884	ENSG00000120278	PLEKHG1	ARHGEF41	pleckstrin homology and RhoGEF domain containing G1	protein-coding
MACS_peak_47040	chr5	4023579	4024161	+	8079	NA	Intergenic	Intergenic	427816	NM_024337	79192	Hs.424156	NM_024337	ENSG00000170549	IRX1	IRX-5|IRXA1	iroquois homeobox 1	protein-coding
MACS_peak_51515	chr6	16592267	16593005	+	8079	NA	intron (NM_000332, intron 4 of 8)	intron (NM_000332, intron 4 of 8)	167495	NR_152114	6310	Hs.434961	NM_000332	ENSG00000124788	ATXN1	ATX1|D6S504E|SCA1	ataxin 1	protein-coding
MACS_peak_36781	chr20	50403915	50404598	+	8079	NA	Intergenic	GA-rich|Low_complexity|Low_complexity	-82914	NR_109950	101927586	Hs.637665	NR_109950	ENSG00000233077	LINC01271	-	long intergenic non-protein coding RNA 1271	ncRNA
MACS_peak_64540	chr9	128013962	128014470	+	8078	NA	Intergenic	MIR|SINE|MIR	-33683	NM_001035254	399665	Hs.535972	NM_203305	ENSG00000167106	FAM102A	C9orf132|EEIG1|SYM-3A|bA203J24.7	family with sequence similarity 102 member A	protein-coding
MACS_peak_62727	chr9	36965318	36965938	+	8072	NA	intron (NR_104000, intron 6 of 9)	Tigger19b|DNA|TcMar-Tigger	68851	NM_001280547	5079	Hs.654464	NM_016734	ENSG00000196092	PAX5	ALL3|BSAP	paired box 5	protein-coding
MACS_peak_21298	chr15	22286476	22287031	+	8069	NA	Intergenic	Intergenic	28139	NR_033735	646396	Hs.451294	NR_033735		REREP3	-	arginine-glutamic acid dipeptide repeats pseudogene 3	pseudo
MACS_peak_57565	chr7	98784978	98785517	+	8068	NA	Intergenic	AluSx|SINE|Alu	84803	NM_001134450	222865	Hs.270753	NM_152913	ENSG00000166448	TMEM130	-	transmembrane protein 130	protein-coding
MACS_peak_23422	chr16	12389799	12390426	+	8067	NA	intron (NM_032167, intron 16 of 20)	intron (NM_032167, intron 16 of 20)	-330209	NR_039869	100616195		NR_039869	ENSG00000264733	MIR4718	-	microRNA 4718	ncRNA
MACS_peak_18234	chr13	49303025	49303570	+	8065	NA	Intergenic	L2a|LINE|L2	55386	NR_036439	81602	Hs.388220	NM_030911	ENSG00000102543	CDADC1	NYD-SP15|bA103J18.1	cytidine and dCMP deaminase domain containing 1	protein-coding
MACS_peak_26196	chr17	48647765	48648321	+	8065	NA	Intergenic	MIR1_Amn|SINE|MIR	-15484	NR_029582	406972		NR_029582	ENSG00000210741	MIR196A1	MIRN196-1|MIRN196A1|mir-196a-1	microRNA 196a-1	ncRNA
MACS_peak_52163	chr6	43826719	43827245	+	8059	NA	Intergenic	MIR3|SINE|MIR	25351	NR_149142	285857	Hs.582798	NR_149142	ENSG00000283215	LINC02537	-	long intergenic non-protein coding RNA 2537	ncRNA
MACS_peak_48485	chr5	56703537	56704101	+	8057	NA	Intergenic	Intergenic	-97587	NM_001287053	101928448	Hs.208052	NM_001287053	ENSG00000225940	C5orf67	-	chromosome 5 open reading frame 67	protein-coding
MACS_peak_32060	chr2	87742777	87743331	+	8057	NA	Intergenic	Intergenic	-5033	NM_002665	5342	Hs.652169	NM_002665	ENSG00000125551	PLGLB2	PLGLA|PLGLA1|PLGP1|PLGP2|PRGA	plasminogen-like B2	protein-coding
MACS_peak_16357	chr12	77301312	77301898	+	8057	NA	Intergenic	MLT1C|LTR|ERVL-MaLR	-236025	NM_203394	144455	Hs.416375	NM_203394	ENSG00000165891	E2F7	-	E2F transcription factor 7	protein-coding
MACS_peak_4139	chr1	56480951	56481547	+	8057	NA	Intergenic	Intergenic	66286	NR_147163	105378744	Hs.183974	NR_147163	ENSG00000223956	LINC01767	-	long intergenic non-protein coding RNA 1767	ncRNA
MACS_peak_12664	chr11	46791001	46791572	+	8057	NA	intron (NM_001008938, intron 13 of 43)	AluJb|SINE|Alu	-28787	NR_003056	692108	Hs.693252	NR_003056	ENSG00000212135	SNORD67	HBII-166	small nucleolar RNA, C/D box 67	snoRNA
MACS_peak_37527	chr21	19964777	19965374	+	8057	NA	Intergenic	L1MA6|LINE|L1	-65320	NR_146910	105372746	Hs.580899	NR_146910	ENSG00000233480	LINC01683	C21orf40	long intergenic non-protein coding RNA 1683	ncRNA
MACS_peak_55889	chr7	36970487	36971007	+	8057	NA	intron (NM_014800, intron 16 of 21)	intron (NM_014800, intron 16 of 21)	14365	NM_001039459	9844	Hs.434989	NM_014800	ENSG00000155849	ELMO1	CED-12|CED12|ELMO-1	engulfment and cell motility 1	protein-coding
MACS_peak_62129	chr8	138678954	138680701	+	8057	NA	intron (NM_152888, intron 39 of 64)	L2b|LINE|L2	-183005	NM_015912	51059	Hs.126024	NM_015912	ENSG00000147724	FAM135B	C8ORFK32	family with sequence similarity 135 member B	protein-coding
MACS_peak_24839	chr16	78090528	78091220	+	8057	NA	Intergenic	MIR|SINE|MIR	-8539	NM_130791	51741	Hs.461453	NM_016373	ENSG00000186153	WWOX	D16S432E|EIEE28|FOR|FRA16D|HHCMA56|PRO0128|SCAR12|SDR41C1|WOX1	WW domain containing oxidoreductase	protein-coding
MACS_peak_46919	chr4	187748090	187748602	+	8057	NA	Intergenic	Intergenic	-75705	NR_110436	100506272	Hs.508163	NR_110436	ENSG00000250590	LINC02492	-	long intergenic non-protein coding RNA 2492	ncRNA
MACS_peak_51578	chr6	19974941	19975519	+	8057	NA	Intergenic	Intergenic	137860	NM_001546	3400	Hs.519601	NM_001546	ENSG00000172201	ID4	IDB4|bHLHb27	inhibitor of DNA binding 4, HLH protein	protein-coding
MACS_peak_47550	chr5	29031565	29032974	+	8057	NA	Intergenic	MSTA-int|LTR|ERVL-MaLR	-32975	NR_109948	101929645	Hs.531878	NR_109948		LOC101929645	-	uncharacterized LOC101929645	ncRNA
MACS_peak_22964	chr15	91974799	91975385	+	8057	NA	intron (NM_001145044, intron 2 of 10)	MIR|SINE|MIR	120792	NR_135775	28232	Hs.311187	NM_013272	ENSG00000176463	SLCO3A1	OATP-D|OATP-RP3|OATP3A1|OATPD|OATPRP3|SLC21A11	solute carrier organic anion transporter family member 3A1	protein-coding
MACS_peak_149	GL000251.2	148590	149706	+	8057	NA	NA	NA	NA	NA
MACS_peak_48752	chr5	69654745	69655251	+	8057	NA	intron (NR_027386, intron 3 of 5).3	intron (NR_027386, intron 3 of 5).3	55529	NR_027386	653188	Hs.631974	NR_027386	ENSG00000253203	GUSBP3	GUSBP1|SMA3	glucuronidase, beta pseudogene 3	pseudo
MACS_peak_33132	chr2	131249370	131249925	+	8057	NA	intron (NM_001083538, intron 10 of 14)	intron (NM_001083538, intron 10 of 14)	-29643	NR_030728	440910	Hs.666215	NR_030728	ENSG00000231431	LOC440910	-	uncharacterized LOC440910	ncRNA
MACS_peak_3764	chr1	41225153	41225916	+	8057	NA	intron (NM_001172218, intron 1 of 15)	intron (NM_001172218, intron 1 of 15)	16609	NM_012236	22955	Hs.571874	NM_012236	ENSG00000010803	SCMH1	Scml3	Scm polycomb group protein homolog 1	protein-coding
MACS_peak_54094	chr6	132436175	132436780	+	8057	NA	Intergenic	AluJb|SINE|Alu	-34943	NM_015529	26002	Hs.6909	NM_015529	ENSG00000079931	MOXD1	MOX|PRO5780|dJ248E1.1	monooxygenase DBH like 1	protein-coding
MACS_peak_52012	chr6	38937980	38938992	+	8057	NA	intron (NM_001206927, intron 78 of 92)	L1PA13|LINE|L1	14621	NR_038401	100131047	Hs.670957	NR_038401		LOC100131047	-	uncharacterized LOC100131047	ncRNA
MACS_peak_7184	chr1	186275711	186276256	+	8057	NA	Intergenic	Intergenic	-20290	NM_001303232	10216	Hs.647723	NM_005807	ENSG00000116690	PRG4	CACP|HAPO|JCAP|MSF|SZP	proteoglycan 4	protein-coding
MACS_peak_14589	chr11	132182760	132183447	+	8057	NA	intron (NM_001048209, intron 3 of 7)	intron (NM_001048209, intron 3 of 7)	-101199	NR_046820	100874281		NR_046820		NTM-IT	NTM-IT3	NTM intronic transcript	ncRNA
MACS_peak_2952	chr1	5210408	5210993	+	8057	NA	Intergenic	AluY|SINE|Alu	-353371	NR_039612
MACS_peak_632	GL000258.2	185071	185417	+	8057	NA	NA	NA	NA	NA
MACS_peak_16042	chr12	62813343	62813865	+	8057	NA	intron (NM_020700, intron 2 of 9)	Charlie7|DNA|hAT-Charlie	121281	NM_020700	57460	Hs.435479	NM_020700	ENSG00000111110	PPM1H	ARHCL1|NERPP-2C|URCC2	protein phosphatase, Mg2+/Mn2+ dependent 1H	protein-coding
MACS_peak_55667	chr7	28417125	28417760	+	8057	NA	intron (NM_182898, intron 1 of 10)	MER33|DNA|hAT-Charlie	4917	NM_182898	9586	Hs.437075	NM_004904	ENSG00000146592	CREB5	CRE-BPA|CREB-5	cAMP responsive element binding protein 5	protein-coding
MACS_peak_14060	chr11	111039321	111039908	+	8057	NA	Intergenic	Intergenic	57704	NR_149131	105369490		NR_149131	ENSG00000271584	LINC02550	-	long intergenic non-protein coding RNA 2550	ncRNA
MACS_peak_51420	chr6	13696581	13698042	+	8057	NA	intron (NM_005493, intron 1 of 13)	intron (NM_005493, intron 1 of 13)	14253	NM_005493	10048	Hs.708182	NM_005493	ENSG00000010017	RANBP9	BPM-L|BPM90|RANBPM|RanBP7	RAN binding protein 9	protein-coding
MACS_peak_59719	chr8	26630520	26631108	+	8056	NA	intron (NM_001386, intron 7 of 13)	MIR|SINE|MIR	52409	NM_001244604	1808	Hs.593187	NM_001386	ENSG00000092964	DPYSL2	CRMP-2|CRMP2|DHPRP2|DRP-2|DRP2|N2A3|ULIP-2|ULIP2	dihydropyrimidinase like 2	protein-coding
MACS_peak_36623	chr20	43706108	43706636	+	8050	NA	intron (NM_001278610, intron 8 of 12)	intron (NM_001278610, intron 8 of 12)	20630	NM_001008901	149699	Hs.447626	NM_176791	ENSG00000124196	GTSF1L	C20orf65|FAM112A|dJ1028D15.4	gametocyte specific factor 1 like	protein-coding
MACS_peak_55065	chr6	170277650	170279077	+	8033	NA	intron (NR_104177, intron 1 of 1)	intron (NR_104177, intron 1 of 1)	-1601	NR_126021	285804	Hs.651959	NR_126021	ENSG00000271820	LOC285804	-	uncharacterized LOC285804	ncRNA
MACS_peak_38399	chr22	19531615	19532135	+	8025	NA	Intergenic	AluSz|SINE|Alu	-6538	NM_003277	7122	Hs.505337	NM_003277	ENSG00000184113	CLDN5	AWAL|BEC1|CPETRL1|TMVCF	claudin 5	protein-coding
MACS_peak_26224	chr17	49688986	49689572	+	8023	NA	Intergenic	L2b|LINE|L2	-11116	NM_001007226	8405	Hs.463382	NM_003563	ENSG00000121067	SPOP	BTBD32|TEF2	speckle type BTB/POZ protein	protein-coding
MACS_peak_26837	chr17	78845559	78846080	+	8023	NA	Intergenic	Intergenic	-5292	NM_001321291	57602	Hs.464243	NM_025090	ENSG00000055483	USP36	DUB1	ubiquitin specific peptidase 36	protein-coding
MACS_peak_3127	chr1	13681871	13682451	+	8014	NA	Intergenic	Intergenic	-18079	NM_001135610	7799	Hs.371823	NM_012231	ENSG00000116731	PRDM2	HUMHOXY1|KMT8|KMT8A|MTB-ZF|RIZ|RIZ1|RIZ2	PR/SET domain 2	protein-coding
MACS_peak_42626	chr3	177422009	177423123	+	8014	NA	Intergenic	Intergenic	-19355	NR_047568	100505566	Hs.581170	NR_047568		LINC00578	-	long intergenic non-protein coding RNA 578	ncRNA
MACS_peak_2389	KN538361.1	9844	10413	+	8014	NA	NA	NA	NA	NA
MACS_peak_36615	chr20	43380312	43381324	+	8013	NA	Intergenic	Intergenic	-77046	NR_034009	6431	Hs.684950	NM_006275	ENSG00000124193	SRSF6	B52|HEL-S-91|SFRS6|SRP55	serine and arginine rich splicing factor 6	protein-coding
MACS_peak_30181	chr19	57364084	57364599	+	8007	NA	intron (NM_173631, intron 1 of 3)	L2|LINE|L2	906	NM_001355204	10597	Hs.446620	NM_001355204	ENSG00000256060	TRAPPC2B	MIP-2A|SEDLP|SEDLP1|TRAPPC2P1	trafficking protein particle complex 2B	protein-coding
MACS_peak_4978	chr1	97231189	97231712	+	8005	NA	intron (NM_000110, intron 19 of 22)	THE1B|LTR|ERVL-MaLR	135527	NR_046590	100873932	Hs.682651	NR_046590	ENSG00000232878	DPYD-AS1	-	DPYD antisense RNA 1	ncRNA
MACS_peak_14513	chr11	128953419	128955816	+	8005	NA	Intergenic	HAL1|LINE|L1	-11218	NM_001195195	63970	Hs.160953	NM_022112	ENSG00000120471	TP53AIP1	P53AIP1	tumor protein p53 regulated apoptosis inducing protein 1	protein-coding
MACS_peak_33650	chr2	155376754	155377286	+	8005	NA	Intergenic	Intergenic	678439	NM_002239	3760	Hs.591606	NM_002239	ENSG00000162989	KCNJ3	GIRK1|KGA|KIR3.1	potassium voltage-gated channel subfamily J member 3	protein-coding
MACS_peak_5543	chr1	121530132	121532255	+	8005	NA	intron (NR_003955, intron 1 of 7)	intron (NR_003955, intron 1 of 7)	12081	NR_003955	647121	Hs.697682	NR_003955	ENSG00000231752	EMBP1	-	embigin pseudogene 1	pseudo
MACS_peak_60925	chr8	82040229	82040739	+	8005	NA	Intergenic	Intergenic	-198198	NR_145474	64089	Hs.492121	NM_022133	ENSG00000104497	SNX16	-	sorting nexin 16	protein-coding
MACS_peak_13685	chr11	92297249	92297859	+	8005	NA	Intergenic	Intergenic	-54542	NM_001008781	120114	Hs.98523	NM_001008781	ENSG00000165323	FAT3	CDHF15|CDHR10|hFat3	FAT atypical cadherin 3	protein-coding
MACS_peak_34461	chr2	188930942	188931538	+	8005	NA	Intergenic	AluSz6|SINE|Alu	-43133	NM_000090	1281	Hs.443625	NM_000090	ENSG00000168542	COL3A1	EDS4A|EDSVASC	collagen type III alpha 1 chain	protein-coding
MACS_peak_16296	chr12	73877593	73878153	+	8005	NA	Intergenic	Intergenic	414758	NR_038300	100507377	Hs.455715	NR_038300	ENSG00000251138	LOC100507377	-	uncharacterized LOC100507377	ncRNA
MACS_peak_63258	chr9	63974903	63975377	+	8005	NA	Intergenic	Intergenic	-41810	NR_033856	644316	Hs.632789	NR_033856		FLJ43315	-	asparagine synthetase pseudogene	pseudo
MACS_peak_54200	chr6	136691159	136691917	+	8005	NA	intron (NM_005923, intron 7 of 29)	AluSz|SINE|Alu	62424	NR_125858	101928461	Hs.666518	NR_125858		LOC101928461	-	uncharacterized LOC101928461	ncRNA
MACS_peak_26955	chr18	1826774	1827514	+	8005	NA	Intergenic	MLT1H-int|LTR|ERVL-MaLR	-467515	NR_110327	56651	Hs.541165	NM_031416		LINC00470	C18orf2	long intergenic non-protein coding RNA 470	ncRNA
MACS_peak_45193	chr4	93871979	93872558	+	8005	NA	Intergenic	L3|LINE|CR1	43341	NM_005172	474	Hs.532680	NM_005172	ENSG00000172238	ATOH1	ATH1|HATH1|MATH-1|bHLHa14	atonal bHLH transcription factor 1	protein-coding
MACS_peak_37903	chr21	37857681	37858214	+	8005	NA	intron (NM_002240, intron 1 of 3)	L1M7|LINE|L1	58491	NM_002240	3763	Hs.626242	NM_002240	ENSG00000157542	KCNJ6	BIR1|GIRK-2|GIRK2|KATP-2|KATP2|KCNJ7|KIR3.2|KPLBS|hiGIRK2	potassium voltage-gated channel subfamily J member 6	protein-coding
MACS_peak_18353	chr13	57706320	57706835	+	8005	NA	intron (NM_001040429, intron 3 of 3)	MLT1C|LTR|ERVL-MaLR	74922	NM_001040429	27253	Hs.106511	NM_014459	ENSG00000118946	PCDH17	PCDH68|PCH68	protocadherin 17	protein-coding
MACS_peak_6022	chr1	144393849	144394778	+	8005	NA	Intergenic	Tigger2|DNA|TcMar-Tigger	-18263	NR_104076	101954267		NR_104076	ENSG00000207205	RNVU1-15	RNU1-121|RNU1-66|RNVU1-16|vU1.15|vU1.16	RNA, variant U1 small nuclear 15	snRNA
MACS_peak_53258	chr6	89986181	89986762	+	8005	NA	intron (NM_001170794, intron 4 of 6)	intron (NM_001170794, intron 4 of 6)	92002	NM_032602	84694	Hs.334499	NM_032602	ENSG00000135355	GJA10	CX62	gap junction protein alpha 10	protein-coding
MACS_peak_48735	chr5	68880065	68880845	+	8005	NA	Intergenic	Intergenic	149472	NR_130778	101928885	Hs.630474	NR_130778		LINC02198	-	long intergenic non-protein coding RNA 2198	ncRNA
MACS_peak_11421	chr10	116181783	116182353	+	8005	NA	intron (NM_001348096, intron 4 of 9)	L1ME5|LINE|L1	12721	NR_145811	109623470		NR_145811		SNORD158	-	small nucleolar RNA, C/D box 158	snoRNA
MACS_peak_66613	chrX	98982432	98982884	+	8005	NA	Intergenic	L1ME1|LINE|L1	957185	NR_024608	442459	Hs.706599	NM_001127438		XRCC6P5	-	X-ray repair cross complementing 6 pseudogene 5	pseudo
MACS_peak_27940	chr18	34617691	34618290	+	8005	NA	intron (NM_001198939, intron 1 of 21)	intron (NM_001198939, intron 1 of 21)	24672	NM_001198940	1837	Hs.643454	NM_001390	ENSG00000134769	DTNA	D18S892E|DRP3|DTN|DTN-A|LVNC1	dystrobrevin alpha	protein-coding
MACS_peak_8888	chr10	10786121	10786643	+	8005	NA	intron (NR_027082, intron 3 of 3)	intron (NR_027082, intron 3 of 3)	8532	NR_027082	207107	Hs.31562	NR_027082	ENSG00000225383	SFTA1P	SFTPF	surfactant associated 1, pseudogene	pseudo
MACS_peak_32118	chr2	90171546	90172138	+	8005	NA	Intergenic	Intergenic	-533935	NR_136329	101927050	Hs.578075	NR_136329		LOC101927050	-	lysine methyltransferase 2C pseudogene	pseudo
MACS_peak_39949	chr3	33411241	33411811	+	8005	NA	intron (NM_001128160, intron 5 of 14)	intron (NM_001128160, intron 5 of 14)	28852	NM_014517	7342	Hs.729120	NM_014517	ENSG00000153560	UBP1	LBP-1B|LBP-1a|LBP1A|LBP1B	upstream binding protein 1	protein-coding
MACS_peak_18698	chr13	84741139	84741692	+	8005	NA	Intergenic	MLT1E2|LTR|ERVL-MaLR	-42239	NR_132852	106635542		NR_132852		SNORA107	-	small nucleolar RNA, H/ACA box 107	snoRNA
MACS_peak_54305	chr6	140698669	140699221	+	8005	NA	Intergenic	Charlie15a|DNA|hAT-Charlie	15131	NR_039675	100616180		NR_039675	ENSG00000264390	MIR4465	-	microRNA 4465	ncRNA
MACS_peak_12927	chr11	56560430	56561004	+	8005	NA	Intergenic	MSTA-int|LTR|ERVL-MaLR	17004	NM_001004741	390167	Hs.553750	NM_001004741	ENSG00000254834	OR5M10	OR11-207	olfactory receptor family 5 subfamily M member 10	protein-coding
MACS_peak_12712	chr11	50288793	50289322	+	8005	NA	intron (NR_003034, intron 3 of 5)	L2b|LINE|L2	9405	NR_003034	441601	Hs.144683	NR_003034	ENSG00000255042	LOC441601	-	septin 7 pseudogene	pseudo
MACS_peak_38617	chr22	27161726	27162309	+	8005	NA	Intergenic	MIR3|SINE|MIR	-25499	NM_001318392	105372977	Hs.743180	NM_001318392		LOC105372977	-	uncharacterized LOC105372977	protein-coding
MACS_peak_57895	chr7	112083400	112083945	+	8005	NA	intron (NM_014705, intron 1 of 51)	intron (NM_014705, intron 1 of 51)	122735	NM_014705	9732	Hs.654652	NM_014705	ENSG00000128512	DOCK4	-	dedicator of cytokinesis 4	protein-coding
MACS_peak_40463	chr3	55062346	55062976	+	8005	NA	intron (NM_018398, intron 35 of 37)	intron (NM_018398, intron 35 of 37)	-95573	NM_001304389	57408	Hs.591668	NM_020678	ENSG00000144771	LRTM1	HT017	leucine rich repeats and transmembrane domains 1	protein-coding
MACS_peak_48919	chr5	75749562	75750147	+	8005	NA	Intergenic	L2a|LINE|L2	-32366	NM_001099271	134359	Hs.432726	NM_152408	ENSG00000152359	POC5	C5orf37	POC5 centriolar protein	protein-coding
MACS_peak_16181	chr12	68968347	68968854	+	8005	NA	Intergenic	HAL1|LINE|L1	-5360	NM_001874	1368	Hs.654387	NM_001874	ENSG00000135678	CPM	-	carboxypeptidase M	protein-coding
MACS_peak_34657	chr2	200809085	200809628	+	8005	NA	intron (NR_110275, intron 1 of 3)	intron (NR_110275, intron 1 of 3)	-2190	NM_014670	9689	Hs.355983	NM_014670	ENSG00000082153	BZW1	BZAP45|Nbla10236	basic leucine zipper and W2 domains 1	protein-coding
MACS_peak_18972	chr13	100485941	100486468	+	8005	NA	intron (NR_148027, intron 22 of 23)	MLT1M|LTR|ERVL-MaLR	-5189	NR_047686	100885777	Hs.662554	NR_047686		PCCA-AS1	-	PCCA antisense RNA 1	ncRNA
MACS_peak_39046	chr22	43713875	43714435	+	8005	NA	intron (NM_198856, intron 7 of 29)	HAL1b|LINE|L1	98182	NM_198856	64800	Hs.658996	NM_022785	ENSG00000186976	EFCAB6	DJBP|HSCBCIP1|dJ185D5.1	EF-hand calcium binding domain 6	protein-coding
MACS_peak_20715	chr14	94662456	94662989	+	8005	NA	Intergenic	Intergenic	21997	NR_015340	388007	Hs.527795	NR_015340	ENSG00000187483	SERPINA13P	SERPINA13|UNQ6121	serpin family A member 13, pseudogene	pseudo
MACS_peak_31853	chr2	78038330	78039570	+	8005	NA	intron (NR_110288, intron 1 of 3)	intron (NR_110288, intron 1 of 3)	-49780	NR_110287	101927948	Hs.639404	NR_110287	ENSG00000229494	LOC101927948	-	uncharacterized LOC101927948	ncRNA
MACS_peak_44859	chr4	77764089	77764538	+	8005	NA	intron (NM_001286790, intron 4 of 11)	intron (NM_001286790, intron 4 of 11)	55077	NM_144571	246175	Hs.592519	NM_144571	ENSG00000138767	CNOT6L	CCR4b	CCR4-NOT transcription complex subunit 6 like	protein-coding
MACS_peak_15001	chr12	16063639	16064196	+	8005	NA	Intergenic	Intergenic	152745	NM_015954	51071	Hs.39429	NM_015954	ENSG00000023697	DERA	CGI-26|DEOC	deoxyribose-phosphate aldolase	protein-coding
MACS_peak_61978	chr8	132527605	132529053	+	8005	NA	Intergenic	Intergenic	33150	NR_026684	93668	Hs.545218	NR_026684	ENSG00000253521	HPYR1	HPRG1|LINC00027|NCRNA00027	Helicobacter pylori responsive 1 (non-protein coding)	ncRNA
MACS_peak_22834	chr15	87479166	87480361	+	8005	NA	Intergenic	LTR33|LTR|ERVL	-97166	NR_026869	145978	Hs.350808	NM_152454	ENSG00000259527	LINC00052	NCRNA00052|TMEM83	long intergenic non-protein coding RNA 52	ncRNA
MACS_peak_9211	chr10	26436209	26436772	+	8005	NA	Intergenic	L2a|LINE|L2	-1847	NM_019043	54518	Hs.310421	NM_019043	ENSG00000077420	APBB1IP	INAG1|PREL1|RARP1|RIAM	amyloid beta precursor protein binding family B member 1 interacting protein	protein-coding
MACS_peak_57196	chr7	81941688	81942674	+	8005	NA	Intergenic	Intergenic	-66996	NR_110076	101927356	Hs.571348	NR_110076	ENSG00000223770	LOC101927356	-	uncharacterized LOC101927356	ncRNA
MACS_peak_45701	chr4	121029616	121030233	+	8005	NA	Intergenic	MIR3|SINE|MIR	42594	NM_024574	79625	Hs.709520	NM_024574	ENSG00000173376	NDNF	C4orf31|NORD	neuron derived neurotrophic factor	protein-coding
MACS_peak_50293	chr5	145541765	145542405	+	8005	NA	Intergenic	L1ME3G|LINE|L1	293284	NM_205846	153768	Hs.314261	NM_138492	ENSG00000186314	PRELID2	-	PRELI domain containing 2	protein-coding
MACS_peak_38296	chr22	15267877	15268443	+	8005	NA	Intergenic	MER104|DNA|TcMar-Tc2	-259999	NM_001005239	81061	Hs.554706	NM_001005239	ENSG00000130538	OR11H1	OR11H12|OR22-1	olfactory receptor family 11 subfamily H member 1	protein-coding
MACS_peak_41983	chr3	145093997	145094467	+	8005	NA	Intergenic	Intergenic	974953	NR_146297	109729161		NR_146297	ENSG00000240032	LNCSRLR	lncRNA-SRLR	lncRNA sorafenib resistance in renal cell carcinoma associated	ncRNA
MACS_peak_22036	chr15	53556954	53557757	+	8005	NA	intron (NR_102334, intron 18 of 19)	intron (NR_102334, intron 18 of 19)	-16252	NM_001277176	256764	Hs.122125	NM_182758	ENSG00000166415	WDR72	AI2A3	WD repeat domain 72	protein-coding
MACS_peak_22608	chr15	79229883	79230442	+	8005	NA	intron (NR_038997, intron 1 of 1)	AluSz|SINE|Alu	20374	NR_029705	406960		NR_029705	ENSG00000207695	MIR184	EDICT|MIRN184|miR-184	microRNA 184	ncRNA
MACS_peak_42357	chr3	164088288	164089824	+	8005	NA	Intergenic	LTR1F1|LTR|ERV1	82500	NR_031665	100302148		NR_031665	ENSG00000221251	MIR1263	MIRN1263|hsa-mir-1263	microRNA 1263	ncRNA
MACS_peak_19743	chr14	35762452	35763027	+	8005	NA	TTS (NR_135620)	TTS (NR_135620)	192	NR_135620	107399303	Hs.742611	NR_135620		SNORA101B	ZL4	small nucleolar RNA, H/ACA box 101B	snoRNA
MACS_peak_64969	chrX	14208422	14208964	+	8005	NA	Intergenic	L1PA17|LINE|L1	-35572	NR_110506	286480	Hs.567831	NR_110506		UBE2E4P	UbcM2	ubiquitin conjugating enzyme E2 E4 pseudogene	pseudo
MACS_peak_46014	chr4	139798037	139798634	+	8005	NA	intron (NM_018717, intron 3 of 5)	MADE2|DNA|TcMar-Mariner	132567	NM_001204368	4258	Hs.81874	NM_002413	ENSG00000085871	MGST2	GST2|MGST-II	microsomal glutathione S-transferase 2	protein-coding
MACS_peak_43710	chr4	34236250	34236794	+	8005	NA	intron (NR_147184, intron 2 of 3)	intron (NR_147184, intron 2 of 3)	33225	NR_147184	105374394	Hs.570782	NR_147183	ENSG00000248685	LINC02484	-	long intergenic non-protein coding RNA 2484	ncRNA
MACS_peak_5080	chr1	101857278	101857846	+	8005	NA	intron (NR_110211, intron 1 of 6)	intron (NR_110211, intron 1 of 6)	-10482	NM_001288821	118427	Hs.484475	NM_058170	ENSG00000118733	OLFM3	NOE3|NOELIN3|OPTIMEDIN	olfactomedin 3	protein-coding
MACS_peak_1021	KI270717.1	27976	28505	+	8005	NA	NA	NA	NA	NA
MACS_peak_62339	chr9	5532135	5532674	+	8005	NA	intron (NM_025239, intron 2 of 6)	intron (NM_025239, intron 2 of 6)	21859	NM_025239	80380	Hs.532279	NM_025239	ENSG00000197646	PDCD1LG2	B7DC|Btdc|CD273|PD-L2|PDCD1L2|PDL2|bA574F11.2	programmed cell death 1 ligand 2	protein-coding
MACS_peak_16678	chr12	94674062	94674985	+	8005	NA	Intergenic	L2a|LINE|L2	-23961	NM_020698	57458	Hs.370410	NM_020698	ENSG00000057704	TMCC3	-	transmembrane and coiled-coil domain family 3	protein-coding
MACS_peak_6760	chr1	170730291	170731753	+	8005	NA	intron (NM_006902, intron 4 of 4)	intron (NM_006902, intron 4 of 4)	66850	NM_006902	5396	Hs.283416	NM_006902	ENSG00000116132	PRRX1	AGOTC|PHOX1|PMX1|PRX-1|PRX1	paired related homeobox 1	protein-coding
MACS_peak_46038	chr4	140522440	140523070	+	8005	NA	Intergenic	Intergenic	-1403	NM_153702	255520	Hs.450105	NM_153702	ENSG00000179387	ELMOD2	9830169G11Rik	ELMO domain containing 2	protein-coding
MACS_peak_54109	chr6	132902242	132902765	+	8005	NA	Intergenic	Intergenic	11825	NR_039664
MACS_peak_43405	chr4	15560030	15560629	+	8005	NA	intron (NM_001080522, intron 23 of 37)	L2a|LINE|L2	90464	NM_001164720	57545	Hs.590928	NM_020785	ENSG00000048342	CC2D2A	JBTS9|MKS6	coiled-coil and C2 domain containing 2A	protein-coding
MACS_peak_57273	chr7	85552863	85553385	+	8005	NA	Intergenic	L1M2|LINE|L1	132002	NR_134240	105375380	Hs.679608	NR_134240	ENSG00000225128	LINC00972	-	long intergenic non-protein coding RNA 972	ncRNA
MACS_peak_38332	chr22	16382092	16383578	+	8005	NA	Intergenic	L1MB4|LINE|L1	209975	NM_014406	150160	Hs.128342	NM_014406	ENSG00000198445	CCT8L2	CESK1	chaperonin containing TCP1 subunit 8 like 2	protein-coding
MACS_peak_9155	chr10	23429170	23430592	+	8005	NA	Intergenic	AluJr|SINE|Alu	-9388	NM_001145373	220213	Hs.499042	NM_001145373	ENSG00000165312	OTUD1	DUBA7|OTDC1	OTU deubiquitinase 1	protein-coding
MACS_peak_57976	chr7	115691856	115692705	+	8005	NA	Intergenic	L2|LINE|L2	-110839	NR_145801	109623459		NR_145801	ENSG00000202377	SNORA25B	-	small nucleolar RNA, H/ACA box 25B	snoRNA
MACS_peak_48599	chr5	61688348	61689637	+	8005	NA	non-coding (NR_109910, exon 4 of 8)	non-coding (NR_109910, exon 4 of 8)	9440	NR_109910	101928651	Hs.662309	NR_109910	ENSG00000248529	LOC101928651	-	uncharacterized LOC101928651	ncRNA
MACS_peak_20321	chr14	71770264	71770869	+	8005	NA	Intergenic	Intergenic	-161534	NM_001204423	9628	Hs.509872	NM_004296	ENSG00000182732	RGS6	GAP|HA117|S914	regulator of G protein signaling 6	protein-coding
MACS_peak_31511	chr2	62522255	62523390	+	8005	NA	Intergenic	L1ME3A|LINE|L1	-16353	NM_198276	200728	Hs.308028	NM_198276	ENSG00000186889	TMEM17	-	transmembrane protein 17	protein-coding
MACS_peak_67821	chrX	145775384	145775931	+	8005	NA	Intergenic	Intergenic	-42172	NM_001144005	84631	Hs.106688	NM_032539	ENSG00000185985	SLITRK2	CXorf1|CXorf2|SLITL1|TMEM257	SLIT and NTRK like family member 2	protein-coding
MACS_peak_45741	chr4	123279185	123279730	+	8005	NA	intron (NM_001345856, intron 15 of 15)	intron (NM_001345856, intron 15 of 15)	-117338	NM_199327	10252	Hs.744854	NM_005841	ENSG00000164056	SPRY1	hSPRY1	sprouty RTK signaling antagonist 1	protein-coding
MACS_peak_40322	chr3	50109146	50109675	+	8005	NA	intron (NM_005778, intron 14 of 24)	intron (NM_005778, intron 14 of 24)	-8422	NR_045388	100775107	Hs.439480	NR_045388	ENSG00000281691	RBM5-AS1	LUST	RBM5 antisense RNA 1	ncRNA
MACS_peak_41467	chr3	122797047	122797598	+	8005	NA	intron (NM_032839, intron 1 of 8)	L3|LINE|CR1	2268	NM_032839	84925	Hs.477346	NM_032839	ENSG00000138463	DIRC2	RCC4	disrupted in renal carcinoma 2	protein-coding
MACS_peak_6793	chr1	172215204	172215622	+	8005	NA	intron (NM_015569, intron 14 of 20)	intron (NM_015569, intron 14 of 20)	-70578	NR_038397	100628315	Hs.584880	NR_038397	ENSG00000230630	DNM3OS	DNM3-AS1|MIR199A2HG	DNM3 opposite strand/antisense RNA	ncRNA
MACS_peak_39011	chr22	41774220	41774730	+	8005	NA	intron (NM_152513, intron 20 of 30)	MIR3|SINE|MIR	-26147	NM_001304797	79879	Hs.474991	NM_024821	ENSG00000100147	CCDC134	-	coiled-coil domain containing 134	protein-coding
MACS_peak_41167	chr3	104820206	104820802	+	8005	NA	Intergenic	LTR16E2|LTR|ERVL	-546209	NM_001243283	214	Hs.591293	NM_001627	ENSG00000170017	ALCAM	CD166|MEMD	activated leukocyte cell adhesion molecule	protein-coding
MACS_peak_60963	chr8	84685570	84686845	+	8005	NA	intron (NM_001100392, intron 3 of 9)	L2c|LINE|L2	-19720	NM_001287244	138046	Hs.121663	NM_173848	ENSG00000184672	RALYL	HNRPCL3	RALY RNA binding protein like	protein-coding
MACS_peak_20907	chr14	103416530	103417024	+	8005	NA	intron (NM_001128918, intron 2 of 17)	AluSq|SINE|Alu	31413	NM_001128920	4140	Hs.35828	NM_002376	ENSG00000075413	MARK3	CTAK1|KP78|PAR1A|Par-1a	microtubule affinity regulating kinase 3	protein-coding
MACS_peak_37817	chr21	34489880	34490462	+	8005	NA	intron (NM_001270402, intron 1 of 2)	intron (NM_001270402, intron 1 of 2)	21144	NM_001270403	3753	Hs.121495	NM_000219	ENSG00000180509	KCNE1	ISK|JLNS|JLNS2|LQT2/5|LQT5|MinK	potassium voltage-gated channel subfamily E regulatory subunit 1	protein-coding
MACS_peak_48987	chr5	79267633	79268171	+	8005	NA	intron (NM_152405, intron 1 of 10)	L1MC3|LINE|L1	31800	NM_152405	133746	Hs.482605	NM_152405	ENSG00000152409	JMY	WHAMM2|WHDC1L3	junction mediating and regulatory protein, p53 cofactor	protein-coding
MACS_peak_62510	chr9	16501772	16502355	+	8005	NA	intron (NM_017637, intron 5 of 6)	intron (NM_017637, intron 5 of 6)	-224751	NR_151723	111216284	Hs.609218	NR_151723	ENSG00000234779	BNC2-AS1	-	BNC2 antisense RNA 1	ncRNA
MACS_peak_66433	chrX	85343174	85343658	+	8005	NA	intron (NM_001307940, intron 6 of 15)	intron (NM_001307940, intron 6 of 15)	36327	NM_001307940	79983	Hs.267038	NM_024921	ENSG00000124429	POF1B	POF|POF2B	POF1B, actin binding protein	protein-coding
MACS_peak_16432	chr12	81154554	81155114	+	8005	NA	intron (NM_024560, intron 7 of 15)	L2c|LINE|L2	-3554	NR_039848	100616133		NR_039848	ENSG00000265227	MIR4699	-	microRNA 4699	ncRNA
MACS_peak_21578	chr15	34894770	34895139	+	8005	NA	intron (NM_014691, intron 22 of 34)	AluSz6|SINE|Alu	74840	NM_014691	9716	Hs.510958	NM_014691	ENSG00000021776	AQR	IBP160|fSAP164	aquarius intron-binding spliceosomal factor	protein-coding
MACS_peak_31836	chr2	76586634	76587592	+	8005	NA	Intergenic	Intergenic	-398852	NR_110284	101927907	Hs.382185	NR_110284	ENSG00000234653	LOC101927907	-	uncharacterized LOC101927907	ncRNA
MACS_peak_64095	chr9	108946315	108946918	+	8005	NA	intron (NM_003798, intron 15 of 18)	L2a|LINE|L2	12223	NM_017832	54942	Hs.29276	NM_017832	ENSG00000119328	FAM206A	C9orf6|CG-8|Simiate	family with sequence similarity 206 member A	protein-coding
MACS_peak_613	GL000256.2	4843597	4844149	+	8005	NA	NA	NA	NA	NA
MACS_peak_25147	chr17	1136269	1136895	+	8005	NA	intron (NM_001322841, intron 1 of 22)	Tigger1|DNA|TcMar-Tigger	-10017	NM_001322840	29	Hs.159306	NM_001092	ENSG00000159842	ABR	MDB	ABR, RhoGEF and GTPase activating protein	protein-coding
MACS_peak_4320	chr1	64330808	64331351	+	8005	NA	Intergenic	Intergenic	127461	NM_152489	148581	Hs.388746	NM_152489	ENSG00000177414	UBE2U	-	ubiquitin conjugating enzyme E2 U	protein-coding
MACS_peak_33371	chr2	142465586	142466165	+	8005	NA	Intergenic	Intergenic	-334174	NM_018557	53353	Hs.656461	NM_018557	ENSG00000168702	LRP1B	LRP-1B|LRP-DIT|LRPDIT	LDL receptor related protein 1B	protein-coding
MACS_peak_19543	chr14	23801592	23802196	+	8005	NA	Intergenic	Intergenic	-151841	NM_001282990	10901	Hs.528385	NM_021004	ENSG00000157326	DHRS4	CR|NRDR|PHCR|PSCD|SCAD-SRL|SDR-SRL|SDR25C1|SDR25C2	dehydrogenase/reductase 4	protein-coding
MACS_peak_42332	chr3	162231042	162232211	+	8005	NA	Intergenic	MER66-int|LTR|ERV1	734818	NM_001080440	131149	Hs.585021	NM_001080440	ENSG00000182447	OTOL1	C1QTNF15|C1QTNF16	otolin 1	protein-coding
MACS_peak_31604	chr2	67105373	67105892	+	8005	NA	intron (NR_110564, intron 1 of 4)	intron (NR_110564, intron 1 of 4)	19186	NR_110564	102800447	Hs.144196	NR_110564		LINC01828	-	long intergenic non-protein coding RNA 1828	ncRNA
MACS_peak_45681	chr4	119754488	119755036	+	8005	NA	Intergenic	L1M5|LINE|L1	49753	NR_110660	101927007	Hs.143958	NR_110660	ENSG00000250772	LINC01365	-	long intergenic non-protein coding RNA 1365	ncRNA
MACS_peak_41254	chr3	110142719	110143236	+	8005	NA	Intergenic	L1MA8|LINE|L1	540149	NR_039647	100616129		NR_039647	ENSG00000265956	MIR4445	-	microRNA 4445	ncRNA
MACS_peak_64447	chr9	123886930	123887539	+	8005	NA	intron (NR_148208, intron 1 of 20)	intron (NR_148208, intron 1 of 20)	42904	NM_001352967	57706	Hs.744995	NM_020946	ENSG00000119522	DENND1A	FAM31A|KIAA1608	DENN domain containing 1A	protein-coding
MACS_peak_61868	chr8	128416230	128416772	+	8005	NA	intron (NR_121672, intron 5 of 7)	L1M7|LINE|L1	148178	NR_121673	101927774	Hs.628730	NR_121672		LINC00824	LINC01263	long intergenic non-protein coding RNA 824	ncRNA
MACS_peak_27024	chr18	5133712	5134351	+	8005	NA	Intergenic	Intergenic	52849	NR_146900	105371969	Hs.599709	NR_146900		LINC01892	-	long intergenic non-protein coding RNA 1892	ncRNA
MACS_peak_47369	chr5	19417252	19417790	+	8005	NA	Intergenic	Intergenic	468751	NM_001291957	1016	Hs.317632	NM_004934	ENSG00000145526	CDH18	CDH14|CDH14L|CDH24	cadherin 18	protein-coding
MACS_peak_51324	chr6	9653735	9655134	+	8005	NA	Intergenic	Intergenic	-750068	NR_145448	109729173		NR_145448	ENSG00000285278	TFAP2A-AS2	HIPSTR	TFAP2A antisense RNA 2	ncRNA
MACS_peak_23157	chr15	100641179	100641761	+	8005	NA	intron (NM_198243, intron 5 of 5)	intron (NM_198243, intron 5 of 5)	38920	NM_198243	140460	Hs.31845	NM_024708	ENSG00000183475	ASB7	-	ankyrin repeat and SOCS box containing 7	protein-coding
MACS_peak_45080	chr4	87344103	87344589	+	8005	NA	intron (NM_016245, intron 5 of 6)	intron (NM_016245, intron 5 of 6)	-21440	NM_001136230	345275	Hs.284414	NM_178135	ENSG00000170509	HSD17B13	HMFN0376|NIIL497|SCDR9|SDR16C3	hydroxysteroid 17-beta dehydrogenase 13	protein-coding
MACS_peak_190	GL000251.2	2900537	2901055	+	8005	NA	NA	NA	NA	NA
MACS_peak_62844	chr9	41448158	41448779	+	8005	NA	intron (NR_148348, intron 1 of 2)	intron (NR_148348, intron 1 of 2)	89606	NR_148348	107984035	Hs.649184	NR_148348		LOC107984035	-	uncharacterized LOC107984035	ncRNA
MACS_peak_23307	chr16	6826242	6826802	+	8005	NA	intron (NM_001142334, intron 1 of 13)	MIRb|SINE|MIR	52713	NM_001142334	54715	Hs.459842	NM_018723	ENSG00000078328	RBFOX1	2BP1|A2BP1|FOX-1|FOX1|HRNBP1	RNA binding fox-1 homolog 1	protein-coding
MACS_peak_65150	chrX	27300543	27301137	+	8005	NA	Intergenic	L1PA7|LINE|L1	162501	NM_207319	139420	Hs.350673	NM_207319	ENSG00000224960	PPP4R3C	FLFL3P|PPP4R3CP|SMEK3P|smk1	protein phosphatase 4 regulatory subunit 3C	protein-coding
MACS_peak_8579	chr1	245439106	245439731	+	8005	NA	intron (NM_018012, intron 4 of 14)	CR1_Mam|LINE|CR1	-204901	NR_151721	111216275	Hs.663694	NR_151721	ENSG00000232192	KIF26B-AS1	-	KIF26B antisense RNA 1	ncRNA
MACS_peak_15240	chr12	30629005	30629584	+	8005	NA	3' UTR (NM_001190995, exon 21 of 21)	3' UTR (NM_001190995, exon 21 of 21)	47950	NM_001190995	10526	Hs.505136	NM_006390	ENSG00000133704	IPO8	RANBP8	importin 8	protein-coding
MACS_peak_54044	chr6	130470225	130471526	+	8005	NA	Intergenic	Intergenic	33758	NM_052913	114801	Hs.591341	NM_052913	ENSG00000164484	TMEM200A	KIAA1913|TTMA|TTMC	transmembrane protein 200A	protein-coding
MACS_peak_20280	chr14	70071863	70073355	+	8005	NA	intron (NM_033262, intron 2 of 7)	(ATCC)n|Simple_repeat|Simple_repeat	7608	NM_182936	6547	Hs.337696	NM_033262	ENSG00000100678	SLC8A3	NCX3	solute carrier family 8 member A3	protein-coding
MACS_peak_53486	chr6	103500635	103501163	+	8005	NA	Intergenic	LTR16C|LTR|ERVL	1358647	NM_001321084	57531	Hs.434340	NM_020771	ENSG00000085382	HACE1	SPPRS	HECT domain and ankyrin repeat containing E3 ubiquitin protein ligase 1	protein-coding
MACS_peak_36862	chr20	54966924	54968362	+	8005	NA	Intergenic	L2-3_Crp|LINE|L2	-455400	NR_110629	102723578	Hs.446269	NR_110629	ENSG00000235166	LINC01440	-	long intergenic non-protein coding RNA 1440	ncRNA
MACS_peak_61020	chr8	86972822	86973452	+	8005	NA	intron (NM_173538, intron 4 of 10)	intron (NM_173538, intron 4 of 10)	106689	NM_173538	168975	Hs.246284	NM_173538	ENSG00000176571	CNBD1	-	cyclic nucleotide binding domain containing 1	protein-coding
MACS_peak_12144	chr11	16457704	16458295	+	8005	NA	intron (NM_033326, intron 1 of 15)	(TGA)n|Simple_repeat|Simple_repeat	18389	NM_033326	55553	Hs.368226	NM_017508	ENSG00000110693	SOX6	HSSOX6|SOXD	SRY-box 6	protein-coding
MACS_peak_19245	chr13	113911109	113911622	+	8005	NA	intron (NM_001278674, intron 3 of 7)	L1MDa|LINE|L1	16262	NM_001278674	643365	Hs.127655	NM_001039767		LINC00452	LINC00453	long intergenic non-protein coding RNA 452	protein-coding
MACS_peak_11516	chr10	121378494	121379028	+	8005	NA	Intergenic	Intergenic	152553	NM_001320654	2263	Hs.533683	NM_000141	ENSG00000066468	FGFR2	BBDS|BEK|BFR-1|CD332|CEK3|CFD1|ECT1|JWS|K-SAM|KGFR|TK14|TK25	fibroblast growth factor receptor 2	protein-coding
MACS_peak_9933	chr10	51652795	51654260	+	8005	NA	intron (NM_001098512, intron 3 of 17)	L1MA7|LINE|L1	46068	NM_015235	23283	Hs.591358	NM_015235	ENSG00000177613	CSTF2T	CstF-64T	cleavage stimulation factor subunit 2 tau variant	protein-coding
MACS_peak_13655	chr11	90570263	90570780	+	8005	NA	intron (NR_104190, intron 2 of 6)	intron (NR_104190, intron 2 of 6)	-14664	NR_039711	100616186		NR_039711	ENSG00000266703	MIR4490	-	microRNA 4490	ncRNA
MACS_peak_7379	chr1	196023864	196024406	+	8005	NA	Intergenic	MIR|SINE|MIR	64580	NR_146895	105371673		NR_146895		LINC01724	-	long intergenic non-protein coding RNA 1724	ncRNA
MACS_peak_46742	chr4	178552760	178553291	+	8005	NA	Intergenic	Intergenic	-645089	NR_108093	101928656	Hs.508131	NR_108092	ENSG00000251504	LINC01099	-	long intergenic non-protein coding RNA 1099	ncRNA
MACS_peak_59413	chr8	12052258	12052760	+	8005	NA	Intergenic	Intergenic	19238	NM_001037804	245940	Hs.581979	NM_001037804	ENSG00000232948	DEFB130A	DEFB-30|DEFB130|DEFB130L|DEFB30	defensin beta 130A	protein-coding
MACS_peak_7137	chr1	184456345	184456890	+	8005	NA	intron (NM_030806, intron 1 of 5)	intron (NM_030806, intron 1 of 5)	69601	NM_030806	81563	Hs.497159	NM_030806	ENSG00000116667	C1orf21	PIG13	chromosome 1 open reading frame 21	protein-coding
MACS_peak_19678	chr14	32349270	32349868	+	8005	NA	intron (NM_004274, intron 1 of 13)	intron (NM_004274, intron 1 of 13)	20296	NM_004274	9472	Hs.509083	NM_004274	ENSG00000151320	AKAP6	ADAP100|ADAP6|AKAP100|PRKA6|mAKAP	A-kinase anchoring protein 6	protein-coding
MACS_peak_22093	chr15	56753884	56754401	+	8005	NA	Intergenic	MIRb|SINE|MIR	-20056	NM_001288588	54816	Hs.511477	NM_017661	ENSG00000137871	ZNF280D	SUHW4|ZNF634	zinc finger protein 280D	protein-coding
MACS_peak_15527	chr12	38859746	38860321	+	8005	NA	intron (NM_153634, intron 3 of 19)	L1MB1|LINE|L1	45585	NM_153634	144402	Hs.40910	NM_153634	ENSG00000139117	CPNE8	-	copine 8	protein-coding
MACS_peak_9077	chr10	19550878	19551439	+	8005	NA	intron (NM_001142308, intron 32 of 39)	L1PA13|LINE|L1	177392	NR_120646	101928834	Hs.676482	NR_120646	ENSG00000233968	LOC101928834	-	uncharacterized LOC101928834	ncRNA
MACS_peak_57962	chr7	115061128	115061705	+	8005	NA	Intergenic	Intergenic	-17542	NR_120521	102724386	Hs.352357	NR_120521	ENSG00000225535	LINC01393	-	long intergenic non-protein coding RNA 1393	ncRNA
MACS_peak_31541	chr2	63965616	63967173	+	8005	NA	intron (NM_001005739, intron 5 of 22)	intron (NM_001005739, intron 5 of 22)	52686	NM_016516	51542	Hs.48499	NM_016516	ENSG00000143952	VPS54	HCC8|PPP1R164|SLP-8p|VPS54L|WR|hVps54L	VPS54, GARP complex subunit	protein-coding
MACS_peak_13486	chr11	82483374	82483889	+	8005	NA	Intergenic	Intergenic	-79718	NR_120571	101928989	Hs.145117	NR_120571	ENSG00000245832	MIR4300HG	-	MIR4300 host gene	ncRNA
MACS_peak_11107	chr10	102323317	102323846	+	8005	NA	intron (NM_001199379, intron 3 of 39)	FLAM_C|SINE|Alu	-70529	NM_001322935	4791	Hs.73090	NM_002502	ENSG00000077150	NFKB2	CVID10|H2TF1|LYT-10|LYT10|NF-kB2|p100|p49/p100|p52	nuclear factor kappa B subunit 2	protein-coding
MACS_peak_61287	chr8	99979674	99981152	+	8005	NA	intron (NM_015668, intron 22 of 27)	L2c|LINE|L2	-24169	NR_145741	109616982		NR_145741	ENSG00000212414	SNORD77B	-	small nucleolar RNA, C/D box 77B	snoRNA
MACS_peak_60605	chr8	63701706	63702262	+	8005	NA	Intergenic	Intergenic	-67446	NR_038875	286184	Hs.586402	NR_038875	ENSG00000253734	LINC01289	-	long intergenic non-protein coding RNA 1289	ncRNA
MACS_peak_4633	chr1	80295182	80295787	+	8005	NA	Intergenic	Intergenic	-240271	NR_125940	101927412	Hs.171273	NR_125940	ENSG00000234184	LINC01781	-	long intergenic non-protein coding RNA 1781	ncRNA
MACS_peak_55311	chr7	11630419	11631462	+	8005	NA	intron (NM_015204, intron 2 of 26)	intron (NM_015204, intron 2 of 26)	201258	NM_015204	221981	Hs.120855	NM_015204	ENSG00000005108	THSD7A	-	thrombospondin type 1 domain containing 7A	protein-coding
MACS_peak_42038	chr3	148353929	148354565	+	8005	NA	intron (NR_146712, intron 3 of 4)	intron (NR_146712, intron 3 of 4)	73356	NR_146712	105374149	Hs.274837	NR_146712		LINC02046	-	long intergenic non-protein coding RNA 2046	ncRNA
MACS_peak_21652	chr15	38383924	38384499	+	8005	NA	Intergenic	Tigger2|DNA|TcMar-Tigger	-69916	NM_173611	283742	Hs.6799	NM_173611	ENSG00000171262	FAM98B	-	family with sequence similarity 98 member B	protein-coding
MACS_peak_25916	chr17	37283776	37284985	+	8005	NA	intron (NM_198837, intron 2 of 53).2	intron (NM_198837, intron 2 of 53).2	15387	NM_198838	31	Hs.160556	NM_000664	ENSG00000278540	ACACA	ACAC|ACACAD|ACC|ACC1|ACCA	acetyl-CoA carboxylase alpha	protein-coding
MACS_peak_40904	chr3	83720548	83721128	+	8005	NA	Intergenic	L1MC5|LINE|L1	1148737	NR_033860	440970	Hs.411049	NR_033860	ENSG00000242641	LINC00971	-	long intergenic non-protein coding RNA 971	ncRNA
MACS_peak_14209	chr11	117037530	117038095	+	8005	NA	intron (NM_001281749, intron 1 of 23)	intron (NM_001281749, intron 1 of 23)	60603	NM_001281749	23387	Hs.167451	NM_025164	ENSG00000160584	SIK3	L19|QSK|SIK-3	SIK family kinase 3	protein-coding
MACS_peak_64900	chrX	10953995	10954569	+	8005	NA	Intergenic	L1PA11|LINE|L1	-120592	NM_033290	4281	Hs.27695	NM_000381	ENSG00000101871	MID1	BBBG1|FXY|GBBB1|MIDIN|OGS1|OS|OSX|RNF59|TRIM18|XPRF|ZNFXY	midline 1	protein-coding
MACS_peak_52969	chr6	75121108	75121671	+	8005	NA	exon (NM_080645, exon 29 of 51)	exon (NM_080645, exon 29 of 51)	7393	NR_145788	109623475		NR_145788		SNORD156	-	small nucleolar RNA, C/D box 156	snoRNA
MACS_peak_45793	chr4	125825251	125825812	+	8005	NA	Intergenic	Intergenic	318272	NR_031746	100302267		NR_031746	ENSG00000283550	MIR2054	hsa-mir-2054	microRNA 2054	ncRNA
MACS_peak_24845	chr16	78353675	78354171	+	8005	NA	intron (NM_016373, intron 5 of 8)	intron (NM_016373, intron 5 of 8)	254510	NM_001291997	51741	Hs.461453	NM_016373	ENSG00000186153	WWOX	D16S432E|EIEE28|FOR|FRA16D|HHCMA56|PRO0128|SCAR12|SDR41C1|WOX1	WW domain containing oxidoreductase	protein-coding
MACS_peak_1899	KI270870.1	75956	76546	+	8005	NA	NA	NA	NA	NA
MACS_peak_63741	chr9	91968776	91969324	+	8005	NA	Intergenic	L1MEc|LINE|L1	-18888	NM_001318204	4920	Hs.98255	NM_004560	ENSG00000169071	ROR2	BDB|BDB1|NTRKR2	receptor tyrosine kinase like orphan receptor 2	protein-coding
MACS_peak_61259	chr8	98443898	98444543	+	8005	NA	Intergenic	L2c|LINE|L2	17198	NM_020697	3788	Hs.388045	NM_020697	ENSG00000156486	KCNS2	KV9.2	potassium voltage-gated channel modifier subfamily S member 2	protein-coding
MACS_peak_50767	chr5	165248179	165249313	+	8005	NA	Intergenic	Intergenic	778467	NR_105065	102546299	Hs.437730	NR_105065	ENSG00000241956	LOC102546299	-	uncharacterized LOC102546299	ncRNA
MACS_peak_27011	chr18	4493768	4494307	+	8005	NA	Intergenic	L1MC3|LINE|L1	-38771	NM_001242761	9229	Hs.594640	NM_004746	ENSG00000170579	DLGAP1	DAP-1|DAP-1-ALPHA|DAP-1-BETA|DAP1|DLGAP1A|DLGAP1B|GKAP|SAPAP1	DLG associated protein 1	protein-coding
MACS_peak_41119	chr3	101534005	101534553	+	8005	NA	Intergenic	MER84-int|LTR|ERV1	15412	NR_036433	131909	Hs.518125	NR_036433		FAM172BP	FAM172B	family with sequence similarity 172 member B, pseudogene	pseudo
MACS_peak_13565	chr11	86329329	86329931	+	8005	NA	intron (NR_136324, intron 3 of 5)	L1MEf|LINE|L1	27403	NM_001322404	51501	Hs.283322	NM_016401	ENSG00000149196	HIKESHI	C11orf73|HLD13|HSPC138|HSPC179|L7RN6|OPI10	Hikeshi, heat shock protein nuclear import factor	protein-coding
MACS_peak_43943	chr4	46471447	46472105	+	8005	NA	Intergenic	Intergenic	-81708	NM_001286827	2555	Hs.48372	NM_000807	ENSG00000151834	GABRA2	-	gamma-aminobutyric acid type A receptor alpha2 subunit	protein-coding
MACS_peak_52244	chr6	46627560	46628514	+	8005	NA	intron (NM_001278738, intron 6 of 11)	intron (NM_001278738, intron 6 of 11)	24793	NM_001278739	51302	Hs.387367	NM_016593	ENSG00000146233	CYP39A1	-	cytochrome P450 family 39 subfamily A member 1	protein-coding
MACS_peak_33685	chr2	156786664	156787204	+	8005	NA	Intergenic	L2c|LINE|L2	350546	NM_000408	2820	Hs.512382	NM_000408	ENSG00000115159	GPD2	GDH2|GPDM|mGPDH	glycerol-3-phosphate dehydrogenase 2	protein-coding
MACS_peak_62431	chr9	11685811	11686388	+	8005	NA	Intergenic	HAL1ME|LINE|L1	-1007287	NM_000550	7306	Hs.270279	NM_000550	ENSG00000107165	TYRP1	CAS2|CATB|GP75|OCA3|TRP|TRP1|TYRP|b-PROTEIN	tyrosinase related protein 1	protein-coding
MACS_peak_60725	chr8	70933237	70933794	+	8005	NA	Intergenic	Intergenic	264068	NM_001287260	389668	Hs.458938	NM_001011720	ENSG00000221947	XKR9	XRG9	XK related 9	protein-coding
MACS_peak_66758	chrX	104594838	104595416	+	8005	NA	intron (NM_017416, intron 1 of 10)	L2a|LINE|L2	28812	NM_017416	26280	Hs.675519	NM_017416	ENSG00000189108	IL1RAPL2	IL-1R9|IL1R9|IL1RAPL-2|TIGIRR-1	interleukin 1 receptor accessory protein like 2	protein-coding
MACS_peak_55257	chr7	8588120	8588646	+	8005	NA	intron (NM_152745, intron 2 of 2)	intron (NM_152745, intron 2 of 2)	154428	NM_152745	30010	Hs.487564	NM_152745	ENSG00000122584	NXPH1	NPH1|Nbla00697	neurexophilin 1	protein-coding
MACS_peak_8520	chr1	242997445	242998031	+	8005	NA	Intergenic	MLT1E3|LTR|ERVL-MaLR	104006	NR_029401	731275	Hs.722350	NR_029401	ENSG00000214837	LINC01347	-	long intergenic non-protein coding RNA 1347	ncRNA
MACS_peak_59816	chr8	30891938	30892472	+	8005	NA	intron (NM_001350162, intron 2 of 10)	L1MEd|LINE|L1	-3499	NR_146525	56154	Hs.458316	NM_031271	ENSG00000133863	TEX15	CT42	testis expressed 15, meiosis and synapsis associated	protein-coding
MACS_peak_66462	chrX	86483571	86484139	+	8005	NA	intron (NM_001139515, intron 2 of 11)	intron (NM_001139515, intron 2 of 11)	220887	NM_001139515	117154	Hs.86603	NM_053281	ENSG00000126733	DACH2	-	dachshund family transcription factor 2	protein-coding
MACS_peak_25776	chr17	32581102	32581677	+	8005	NA	intron (NM_015194, intron 21 of 21)	L1ME1|LINE|L1	94302	NM_003885	8851	Hs.500015	NM_003885	ENSG00000176749	CDK5R1	CDK5P35|CDK5R|NCK5A|p23|p25|p35|p35nck5a	cyclin dependent kinase 5 regulatory subunit 1	protein-coding
MACS_peak_27812	chr18	27755848	27756435	+	8005	NA	Intergenic	Intergenic	280444	NM_001308176	1000	Hs.464829	NM_001792	ENSG00000170558	CDH2	CD325|CDHN|CDw325|NCAD	cadherin 2	protein-coding
MACS_peak_62684	chr9	35506813	35507373	+	8005	NA	intron (NM_001330740, intron 1 of 10)	AluJb|SINE|Alu	17260	NR_052015	9853	Hs.493796	NM_014806	ENSG00000198853	RUSC2	Iporin|MRT61	RUN and SH3 domain containing 2	protein-coding
MACS_peak_48729	chr5	68669465	68670009	+	8005	NA	Intergenic	Intergenic	360190	NR_130778	101928885	Hs.630474	NR_130778		LINC02198	-	long intergenic non-protein coding RNA 2198	ncRNA
MACS_peak_237	GL000252.2	987807	988333	+	8005	NA	NA	NA	NA	NA
MACS_peak_53774	chr6	116510048	116510587	+	8005	NA	intron (NM_001139444, intron 3 of 4)	AluJb|SINE|Alu	-1328	NM_153711	254228	Hs.105081	NM_153711	ENSG00000178033	CALHM5	C6orf188|FAM26E|dJ493F7.3	calcium homeostasis modulator family member 5	protein-coding
MACS_peak_61821	chr8	126758779	126759363	+	8005	NA	Intergenic	Intergenic	-200605	NM_174911	157638	Hs.741352	NM_174911	ENSG00000168672	FAM84B	BCMP101|NSE2	family with sequence similarity 84 member B	protein-coding
MACS_peak_61603	chr8	116228015	116229491	+	8005	NA	intron (NR_046215, intron 4 of 13)	intron (NR_046215, intron 4 of 13)	96306	NR_046215	100859921	Hs.552281	NR_046215	ENSG00000249917	LINC00536	-	long intergenic non-protein coding RNA 536	ncRNA
MACS_peak_67510	chrX	132199957	132200504	+	8005	NA	Intergenic	Intergenic	17931	NM_021183	57826	Hs.119889	NM_021183	ENSG00000123728	RAP2C	-	RAP2C, member of RAS oncogene family	protein-coding
MACS_peak_49418	chr5	102975516	102976914	+	8005	NA	intron (NM_000919, intron 14 of 24)	intron (NM_000919, intron 14 of 24)	110392	NM_138821	5066	Hs.369430	NM_000919	ENSG00000145730	PAM	PAL|PHM	peptidylglycine alpha-amidating monooxygenase	protein-coding
MACS_peak_61615	chr8	117112160	117112723	+	8005	NA	intron (NM_001172815, intron 2 of 10)	intron (NM_001172815, intron 2 of 10)	-22657	NM_001172814	169026	Hs.532270	NM_173851	ENSG00000164756	SLC30A8	ZNT8|ZnT-8	solute carrier family 30 member 8	protein-coding
MACS_peak_46169	chr4	146886492	146887037	+	8005	NA	intron (NM_001300761, intron 7 of 13)	intron (NM_001300761, intron 7 of 13)	59122	NR_133922	83894	Hs.378893	NM_031956	ENSG00000137473	TTC29	NYD-SP14|TBPP2A	tetratricopeptide repeat domain 29	protein-coding
MACS_peak_33720	chr2	158184148	158184707	+	8005	NA	intron (NM_001301684, intron 9 of 11)	L2a|LINE|L2	17777	NR_038850	554201	Hs.570262	NR_038850	ENSG00000227480	CCDC148-AS1	-	CCDC148 antisense RNA 1	ncRNA
MACS_peak_62492	chr9	15242262	15242841	+	8005	NA	intron (NM_152574, intron 2 of 19)	AluJb|SINE|Alu	7649	NM_001168342	158219	Hs.563630	NM_152574	ENSG00000155158	TTC39B	C9orf52	tetratricopeptide repeat domain 39B	protein-coding
MACS_peak_11210	chr10	104956922	104958267	+	8005	NA	intron (NM_014978, intron 3 of 26)	intron (NM_014978, intron 3 of 26)	-291378	NR_104028	100505890	Hs.348526	NR_104028	ENSG00000226387	SORCS3-AS1	-	SORCS3 antisense RNA 1	ncRNA
MACS_peak_13526	chr11	84432026	84432563	+	8005	NA	intron (NM_001351275, intron 5 of 25)	L2c|LINE|L2	-114955	NM_001206769	1740	Hs.367656	NM_001364	ENSG00000150672	DLG2	PPP1R58|PSD-93|PSD93|chapsyn-110	discs large MAGUK scaffold protein 2	protein-coding
MACS_peak_40232	chr3	45621279	45621815	+	8004	NA	intron (NM_014240, intron 1 of 7)	intron (NM_014240, intron 1 of 7)	26716	NM_014240	8994	Hs.193370	NM_014240	ENSG00000144791	LIMD1	-	LIM domains containing 1	protein-coding
MACS_peak_29120	chr19	25143540	25143791	+	8002	NA	Intergenic	ALR/Alpha|Satellite|centr	-980218	NR_003603	100101266	Hs.149312	NR_003603	ENSG00000268442	HAVCR1P1	-	hepatitis A virus cellular receptor 1 pseudogene 1	pseudo
MACS_peak_38631	chr22	27809449	27809994	+	7995	NA	Intergenic	Intergenic	-8223	NM_002430	4330	Hs.268515	NM_002430	ENSG00000169184	MN1	MGCR|MGCR1|MGCR1-PEN|dJ353E16.2	MN1 proto-oncogene, transcriptional regulator	protein-coding
MACS_peak_55216	chr7	6830768	6831291	+	7995	NA	Intergenic	L2b|LINE|L2	-4734	NM_198097	221960	Hs.567779	NM_198097	ENSG00000146574	CCZ1B	C7orf28B|H_NH0577018.2	CCZ1 homolog B, vacuolar protein trafficking and biogenesis associated	protein-coding
MACS_peak_40142	chr3	42276345	42276893	+	7995	NA	Intergenic	LTR16E1|LTR|ERVL	-10424	NM_000729	885	Hs.458426	NM_000729	ENSG00000187094	CCK	-	cholecystokinin	protein-coding
MACS_peak_10404	chr10	72967249	72967813	+	7994	NA	Intergenic	L1M1|LINE|L1	-12712	NM_001318125	84647	Hs.333175	NM_032562	ENSG00000138308	PLA2G12B	FKSG71|GXIIB|GXIIIsPLA2|PLA2G13|sPLA2-GXIIB	phospholipase A2 group XIIB	protein-coding
MACS_peak_58352	chr7	128648702	128649232	+	7990	NA	non-coding (NR_024368, exon 3 of 5)	non-coding (NR_024368, exon 3 of 5)	7726	NR_024368	402483	Hs.722350	NM_001039682		LINC01000	-	long intergenic non-protein coding RNA 1000	ncRNA
MACS_peak_3570	chr1	33382533	33382931	+	7990	NA	Intergenic	Intergenic	-7139	NM_001330488	1912	Hs.524271	NM_004427	ENSG00000134686	PHC2	EDR2|HPH2|PH2	polyhomeotic homolog 2	protein-coding
MACS_peak_42120	chr3	151885382	151885935	+	7990	NA	intron (NR_110203, intron 1 of 2)	L1P3|LINE|L1	12015	NM_033050	56670	Hs.133181	NM_033050	ENSG00000198829	SUCNR1	GPR91	succinate receptor 1	protein-coding
MACS_peak_35024	chr2	218995566	218996718	+	7990	NA	Intergenic	Intergenic	-2737	NM_057094	1412	Hs.415790	NM_057093	ENSG00000163499	CRYBA2	CTRCT42	crystallin beta A2	protein-coding
MACS_peak_3706	chr1	38855271	38856926	+	7990	NA	intron (NM_022157, intron 2 of 6)	intron (NM_022157, intron 2 of 6)	3725	NM_022157	64121	Hs.532461	NM_022157	ENSG00000116954	RRAGC	GTR2|RAGC|TIB929	Ras related GTP binding C	protein-coding
MACS_peak_30748	chr2	24841126	24841682	+	7990	NA	intron (NM_004036, intron 5 of 21)	intron (NM_004036, intron 5 of 21)	-48022	NM_001013663	391356	Hs.406607	NM_001013663	ENSG00000184924	PTRHD1	C2orf79	peptidyl-tRNA hydrolase domain containing 1	protein-coding
MACS_peak_51990	chr6	38358744	38359332	+	7990	NA	intron (NM_001099272, intron 6 of 10)	AluYb8|SINE|Alu	-122558	NR_144472	101929425	Hs.665280	NR_144472	ENSG00000226533	BTBD9-AS1	-	BTBD9 antisense RNA 1	ncRNA
MACS_peak_44769	chr4	73690477	73691016	+	7989	NA	Intergenic	Intergenic	-49760	NM_001354840	3576	Hs.624	NM_000584	ENSG00000169429	CXCL8	GCP-1|GCP1|IL8|LECT|LUCT|LYNAP|MDNCF|MONAP|NAF|NAP-1|NAP1	C-X-C motif chemokine ligand 8	protein-coding
MACS_peak_6149	chr1	148192651	148193178	+	7989	NA	Intergenic	MER50B|LTR|ERV1	30204	NR_135559	100505824	Hs.488388	NR_135559	ENSG00000232265	LOC100505824	-	uncharacterized LOC100505824	ncRNA
MACS_peak_20639	chr14	90683596	90684097	+	7989	NA	intron (NM_001010854, intron 7 of 19)	intron (NM_001010854, intron 7 of 19)	-13487	NR_135190	105370622	Hs.662373	NR_135190	ENSG00000258716	LOC105370622	-	uncharacterized LOC105370622	ncRNA
MACS_peak_3136	chr1	14130459	14131072	+	7989	NA	Intergenic	Intergenic	289208	NR_149058	105376762	Hs.568591	NR_149058		KAZN-AS1	-	KAZN antisense RNA 1	ncRNA
MACS_peak_40163	chr3	42977422	42978019	+	7988	NA	Intergenic	Intergenic	-1547	NM_001129908	729085	Hs.729533	NM_001129908	ENSG00000144649	FAM198A	C3orf41	family with sequence similarity 198 member A	protein-coding
MACS_peak_11770	chr10	131997436	131997975	+	7988	NA	Intergenic	Intergenic	-15692	NM_004052	664	Hs.144873	NM_004052	ENSG00000176171	BNIP3	NIP3	BCL2 interacting protein 3	protein-coding
MACS_peak_9882	chr10	49972741	49973365	+	7976	NA	exon (NM_001290117, exon 7 of 7)	exon (NM_001290117, exon 7 of 7)	-15265	NM_001077665	414189	Hs.536158	NM_001077665	ENSG00000204149	AGAP6	AGAP-6|CTGLF3|bA324H6.1	ArfGAP with GTPase domain, ankyrin repeat and PH domain 6	protein-coding
MACS_peak_16966	chr12	108295374	108295892	+	7976	NA	intron (NM_001142344, intron 1 of 2)	L2c|LINE|L2	25029	NM_001142345	1240	Hs.197143	NM_004072	ENSG00000174600	CMKLR1	CHEMERINR|ChemR23|DEZ|RVER1	chemerin chemokine-like receptor 1	protein-coding
MACS_peak_7070	chr1	182303487	182303944	+	7975	NA	intron (NR_104175, intron 2 of 2)	intron (NR_104175, intron 2 of 2)	10346	NR_104175	400799	Hs.634884	NR_104175	ENSG00000228918	LINC01344	GS1-122H1.2	long intergenic non-protein coding RNA 1344	ncRNA
MACS_peak_15794	chr12	52241470	52241847	+	7975	NA	intron (NM_005556, intron 5 of 8)	intron (NM_005556, intron 5 of 8)	5790	NR_146274	109729127	Hs.670221	NR_146274	ENSG00000257671	KRT7-AS	-	KRT7 antisense RNA 1	ncRNA
MACS_peak_26740	chr17	74126586	74127303	+	7975	NA	Intergenic	L2a|LINE|L2	-76712	NM_000999	6169	Hs.380953	NM_000999	ENSG00000172809	RPL38	L38	ribosomal protein L38	protein-coding
MACS_peak_29909	chr19	47728806	47729411	+	7975	NA	intron (NM_014601, intron 4 of 5)	L2b|LINE|L2	15764	NM_014601	30846	Hs.744963	NM_014601	ENSG00000024422	EHD2	PAST2	EH domain containing 2	protein-coding
MACS_peak_3194	chr1	17144707	17145304	+	7975	NA	Intergenic	Intergenic	-25552	NM_007365	11240	Hs.33455	NM_007365	ENSG00000117115	PADI2	PAD-H19|PAD2|PDI2	peptidyl arginine deiminase 2	protein-coding
MACS_peak_51174	chr6	3479961	3480523	+	7975	NA	Intergenic	MLT1B-int|LTR|ERVL-MaLR	-23683	NM_001286456	63027	Hs.713588	NM_015482	ENSG00000137266	SLC22A23	C6orf85	solute carrier family 22 member 23	protein-coding
MACS_peak_39933	chr3	32794238	32794802	+	7975	NA	Intergenic	L2c|LINE|L2	-23498	NM_001039111	131405	Hs.113170	NM_001039111	ENSG00000206557	TRIM71	LIN-41|LIN41	tripartite motif containing 71	protein-coding
MACS_peak_35899	chr20	23230460	23231120	+	7975	NA	Intergenic	Intergenic	-98154	NR_034149	200261	Hs.352228	NM_182535	ENSG00000233746	LINC00656	-	long intergenic non-protein coding RNA 656	ncRNA
MACS_peak_55591	chr7	25048335	25048880	+	7975	NA	Intergenic	MIR|SINE|MIR	-68395	NM_015550	26031	Hs.520259	NM_015550	ENSG00000070882	OSBPL3	ORP-3|ORP3|OSBP3	oxysterol binding protein like 3	protein-coding
MACS_peak_25995	chr17	40148399	40148955	+	7975	NA	intron (NM_007359, intron 3 of 13)	L1M8|LINE|L1	8423	NM_007359	22794	Hs.743287	NM_007359	ENSG00000108349	CASC3	BTZ|MLN51	cancer susceptibility 3	protein-coding
MACS_peak_39448	chr3	11462229	11462811	+	7975	NA	intron (NM_001349238, intron 17 of 17)	MER74A|LTR|ERVL	106404	NM_001128221	9686	Hs.740389	NM_014667	ENSG00000144560	VGLL4	VGL-4	vestigial like family member 4	protein-coding
MACS_peak_23699	chr16	23469411	23469978	+	7975	NA	intron (NM_015044, intron 15 of 16)	MLT1K|LTR|ERVL-MaLR	-16503	NM_153603	91949	Hs.185807	NM_153603	ENSG00000168434	COG7	CDG2E	component of oligomeric golgi complex 7	protein-coding
MACS_peak_41945	chr3	143126522	143127125	+	7971	NA	Intergenic	Intergenic	7047	NM_004267	9435	Hs.8786	NM_004267	ENSG00000175040	CHST2	C6ST|GST-2|GST2|Gn6ST-1|HEL-S-75|glcNAc6ST-1	carbohydrate sulfotransferase 2	protein-coding
MACS_peak_29847	chr19	44556200	44556695	+	7968	NA	intron (NR_027754, intron 1 of 7)	LTR16C|LTR|ERVL	470	NR_027754	388550	Hs.446909	NR_027754	ENSG00000230666	CEACAM22P	-	carcinoembryonic antigen related cell adhesion molecule 22, pseudogene	pseudo
MACS_peak_29867	chr19	45548037	45548590	+	7966	NA	3' UTR (NM_025136, exon 2 of 2)	3' UTR (NM_025136, exon 2 of 2)	36551	NM_025136	80207	Hs.466945	NM_025136	ENSG00000125741	OPA3	MGA3	OPA3, outer mitochondrial membrane lipid metabolism regulator	protein-coding
MACS_peak_14570	chr11	131210105	131210728	+	7966	NA	Intergenic	L1MA3|LINE|L1	-160060	NR_147848	50863	Hs.504352	NM_016522	ENSG00000182667	NTM	CEPU-1|HNT|IGLON2|NTRI	neurotrimin	protein-coding
MACS_peak_53634	chr6	110874534	110875275	+	7964	NA	non-coding (NR_109768, exon 1 of 6)	non-coding (NR_109768, exon 1 of 6)	120	NM_001287216	262	Hs.159118	NM_001634	ENSG00000123505	AMD1	ADOMETDC|AMD|SAMDC	adenosylmethionine decarboxylase 1	protein-coding
MACS_peak_22290	chr15	65210118	65210668	+	7962	NA	intron (NM_003613, intron 1 of 8)	intron (NM_003613, intron 1 of 8)	1109	NM_003613	8483	Hs.442180	NM_003613	ENSG00000138615	CILP	CILP-1|HsT18872	cartilage intermediate layer protein	protein-coding
MACS_peak_5953	chr1	124739320	124743348	+	7960	NA	Intergenic	ALR/Alpha|Satellite|centr	3222222	NR_003955	647121	Hs.697682	NR_003955	ENSG00000231752	EMBP1	-	embigin pseudogene 1	pseudo
MACS_peak_58655	chr7	140523097	140523481	+	7959	NA	intron (NR_134477, intron 15 of 17)	intron (NR_134477, intron 15 of 17)	-43720	NM_013446	23608	Hs.744883	NM_013446	ENSG00000133606	MKRN1	RNF61	makorin ring finger protein 1	protein-coding
MACS_peak_6389	chr1	156887747	156888320	+	7959	NA	Intergenic	Intergenic	-5665	NM_001353682	375033	Hs.142003	NM_207369	ENSG00000187800	PEAR1	JEDI|MEGF12	platelet endothelial aggregation receptor 1	protein-coding
MACS_peak_5300	chr1	112449525	112450095	+	7949	NA	intron (NM_018704, intron 4 of 5)	intron (NM_018704, intron 4 of 5)	12023	NR_036210	100422976		NR_036210	ENSG00000283296	MIR4256	-	microRNA 4256	ncRNA
MACS_peak_47893	chr5	43313054	43313587	+	7947	NA	promoter-TSS (NM_001330663)	promoter-TSS (NM_001330663)	-23	NM_001330663	3157	Hs.397729	NM_002130	ENSG00000112972	HMGCS1	HMGCS	3-hydroxy-3-methylglutaryl-CoA synthase 1	protein-coding
MACS_peak_57750	chr7	106388968	106389552	+	7943	NA	Intergenic	Intergenic	-104068	NM_005746	10135	Hs.489615	NM_005746	ENSG00000105835	NAMPT	1110035O14Rik|PBEF|PBEF1|VF|VISFATIN	nicotinamide phosphoribosyltransferase	protein-coding
MACS_peak_5960	chr1	124778070	124779162	+	7942	NA	Intergenic	ALR/Alpha|Satellite|centr	3259504	NR_003955	647121	Hs.697682	NR_003955	ENSG00000231752	EMBP1	-	embigin pseudogene 1	pseudo
MACS_peak_24711	chr16	71878885	71879443	+	7941	NA	intron (NM_001318238, intron 4 of 7)	intron (NM_001318238, intron 4 of 7)	1312	NM_001318239	55565	Hs.744055	NM_017530	ENSG00000102984	ZNF821	-	zinc finger protein 821	protein-coding
MACS_peak_13121	chr11	65226466	65227013	+	7938	NA	intron (NR_033396, intron 6 of 9)	MIR|SINE|MIR	12899	NR_033396	440044	Hs.532372	NM_001004326	ENSG00000197847	SLC22A20P	Oat6|SLC22A20	solute carrier family 22 member 20, pseudogene	pseudo
MACS_peak_51158	chr6	2854434	2854955	+	7938	NA	promoter-TSS (NR_039788)	promoter-TSS (NR_039788)	-587	NR_039788	100616285		NR_039788	ENSG00000266750	MIR4645	mir-4645	microRNA 4645	ncRNA
MACS_peak_30729	chr2	24032233	24032816	+	7933	NA	intron (NM_001142319, intron 2 of 2)	AluSx3|SINE|Alu	14902	NM_001142319	80304	Hs.24624	NM_025203	ENSG00000163026	WDCP	C2orf44|PP384	WD repeat and coiled coil containing	protein-coding
MACS_peak_28931	chr19	14319901	14320519	+	7933	NA	intron (NR_134908, intron 3 of 3)	intron (NR_134908, intron 3 of 3)	-13533	NR_134916	101928845	Hs.531617	NR_134916	ENSG00000267147	LINC01842	-	long intergenic non-protein coding RNA 1842	ncRNA
MACS_peak_33500	chr2	149219775	149220323	+	7933	NA	Intergenic	Intergenic	101875	NM_001317002	130576	Hs.357567	NM_177964	ENSG00000150556	LYPD6B	CT116|LYPD7	LY6/PLAUR domain containing 6B	protein-coding
MACS_peak_29627	chr19	36265244	36265798	+	7933	NA	Intergenic	SST1|Satellite|centr	-45822	NR_029389	100134317	Hs.466550	NR_029389		LOC100134317	-	uncharacterized LOC100134317	ncRNA
MACS_peak_28373	chr18	58224803	58225348	+	7928	NA	intron (NM_001144966, intron 1 of 29)	intron (NM_001144966, intron 1 of 29)	3553	NM_001144966	23327	Hs.185677	NM_015277	ENSG00000049759	NEDD4L	NEDD4-2|NEDD4.2|PVNH7|RSP5|hNEDD4-2	neural precursor cell expressed, developmentally down-regulated 4-like, E3 ubiquitin protein ligase	protein-coding
MACS_peak_6685	chr1	167904884	167905530	+	7928	NA	intron (NM_018417, intron 1 of 32)	intron (NM_018417, intron 1 of 32)	9019	NM_001297772	55811	Hs.320892	NM_018417	ENSG00000143199	ADCY10	HCA2|HEL-S-7a|SAC|SACI|Sacy|hsAC	adenylate cyclase 10	protein-coding
MACS_peak_36672	chr20	45531764	45532296	+	7927	NA	Intergenic	Intergenic	7465	NM_080827	140870	Hs.673237	NM_080827	ENSG00000243543	WFDC6	C20orf171|HEL-S-295|WAP6|dJ461P17.11	WAP four-disulfide core domain 6	protein-coding
MACS_peak_34141	chr2	175815038	175815951	+	7927	NA	Intergenic	Intergenic	186851	NM_030650	80856	Hs.209561	NM_030650	ENSG00000144320	LNPK	KIAA1715|LNP|LNP1|Ul|ulnaless	lunapark, ER junction formation factor	protein-coding
MACS_peak_23367	chr16	9550687	9551207	+	7927	NA	Intergenic	MamRep1879|DNA|hAT-Tip100?	-95442	NR_126349	104266959	Hs.578888	NR_126349	ENSG00000261075	LINC01195	-	long intergenic non-protein coding RNA 1195	ncRNA
MACS_peak_47530	chr5	28077920	28078445	+	7927	NA	Intergenic	LTR12C|LTR|ERV1	209483	NR_134265	105374698	Hs.124461	NR_134265	ENSG00000249785	LINC02103	-	long intergenic non-protein coding RNA 2103	ncRNA
MACS_peak_12951	chr11	57779334	57779858	+	7927	NA	intron (NM_001085467, intron 1 of 16)	intron (NM_001085467, intron 1 of 16)	17834	NM_001085468	1500	Hs.166011	NM_001331	ENSG00000198561	CTNND1	BCDS2|CAS|CTNND|P120CAS|P120CTN|p120|p120(CAS)|p120(CTN)	catenin delta 1	protein-coding
MACS_peak_8800	chr10	6585866	6586431	+	7927	NA	TTS (NR_036502)	TTS (NR_036502)	-5502	NM_001323265	5588	Hs.498570	NM_006257	ENSG00000065675	PRKCQ	PRKCT|nPKC-theta	protein kinase C theta	protein-coding
MACS_peak_53120	chr6	83125582	83126356	+	7927	NA	intron (NM_015018, intron 15 of 38)	Charlie5|DNA|hAT-Charlie	58303	NM_001199942	23033	Hs.520246	NM_015018	ENSG00000083097	DOPEY1	DOP1|KIAA1117|dJ202D23.2	dopey family member 1	protein-coding
MACS_peak_30613	chr2	18150958	18151462	+	7927	NA	Intergenic	MSTA|LTR|ERVL-MaLR	272553	NM_002252	3790	Hs.414489	NM_002252	ENSG00000170745	KCNS3	KV9.3	potassium voltage-gated channel modifier subfamily S member 3	protein-coding
MACS_peak_50593	chr5	157344581	157345047	+	7927	NA	intron (NM_001001343, intron 1 of 1)	intron (NM_001001343, intron 1 of 1)	907	NM_001001343	408263	Hs.437066	NM_001001343	ENSG00000172568	FNDC9	C5orf40	fibronectin type III domain containing 9	protein-coding
MACS_peak_4688	chr1	83495968	83496576	+	7927	NA	Intergenic	L2c|LINE|L2	50218	NR_146478	101927542	Hs.623976	NR_146478		LINC01712	-	long intergenic non-protein coding RNA 1712	ncRNA
MACS_peak_60553	chr8	61402945	61403521	+	7927	NA	intron (NM_173519, intron 3 of 5)	L2a|LINE|L2	115267	NM_173519	157807	Hs.591874	NM_173519	ENSG00000177182	CLVS1	C6orf212L|CRALBPL|RLBP1L1	clavesin 1	protein-coding
MACS_peak_57055	chr7	75467327	75467834	+	7926	NA	intron (NM_001099415, intron 3 of 14)	intron (NM_001099415, intron 3 of 14)	18708	NM_001099415	100101267	Hs.712563	NM_001099415	ENSG00000272391	POM121C	POM121-2	POM121 transmembrane nucleoporin C	protein-coding
MACS_peak_1890	KI270867.1	103406	103947	+	7925	NA	NA	NA	NA	NA
MACS_peak_33522	chr2	149979518	149980066	+	7925	NA	Intergenic	L1PA7|LINE|L1	-120601	NR_145421	150596	Hs.470217	NM_153041	ENSG00000162947	LINC01931	-	long intergenic non-protein coding RNA 1931	ncRNA
MACS_peak_5377	chr1	115559833	115560409	+	7925	NA	Intergenic	Intergenic	-81832	NM_001172411	81839	Hs.515130	NM_138959	ENSG00000173218	VANGL1	KITENIN|LPP2|STB2|STBM2	VANGL planar cell polarity protein 1	protein-coding
MACS_peak_36731	chr20	48263753	48264821	+	7925	NA	Intergenic	Intergenic	-95624	NR_026958	284749	Hs.299080	NR_026958	ENSG00000235621	LINC00494	-	long intergenic non-protein coding RNA 494	ncRNA
MACS_peak_31648	chr2	68801259	68801836	+	7925	NA	intron (NM_014882, intron 3 of 9)	L2-3_Crp|LINE|L2	26746	NM_001166276	9938	Hs.531807	NM_014882	ENSG00000163219	ARHGAP25	HEL-S-308|KAIA0053	Rho GTPase activating protein 25	protein-coding
MACS_peak_15654	chr12	46629438	46630005	+	7925	NA	intron (NR_125377, intron 3 of 3)	intron (NR_125377, intron 3 of 3)	196276	NM_001143824	55089	Hs.446077	NM_018018	ENSG00000139209	SLC38A4	ATA3|NAT3|PAAT|SNAT4	solute carrier family 38 member 4	protein-coding
MACS_peak_57212	chr7	82663956	82664529	+	7925	NA	Intergenic	Intergenic	-220436	NM_001302890	781	Hs.282151	NM_000722	ENSG00000153956	CACNA2D1	CACNA2|CACNL2A|CCHL2A|LINC01112|lncRNA-N3	calcium voltage-gated channel auxiliary subunit alpha2delta 1	protein-coding
MACS_peak_64522	chr9	127348859	127349980	+	7925	NA	intron (NR_104591, intron 17 of 26)	intron (NR_104591, intron 17 of 26)	-47719	NM_001271712	29988	Hs.179522	NM_014580	ENSG00000136856	SLC2A8	GLUT8|GLUTX1	solute carrier family 2 member 8	protein-coding
MACS_peak_8091	chr1	223793658	223794196	+	7925	NA	intron (NM_001031685, intron 13 of 17)	MIR|SINE|MIR	52045	NM_001031685	7159	Hs.523968	NM_005426	ENSG00000143514	TP53BP2	53BP2|ASPP2|BBP|P53BP2|PPP1R13A	tumor protein p53 binding protein 2	protein-coding
MACS_peak_42482	chr3	170671949	170672499	+	7925	NA	intron (NR_135556, intron 2 of 5)	LTR7|LTR|ERV1	-86150	NM_020949	57709	Hs.596660	NM_020949	ENSG00000013293	SLC7A14	PPP1R142	solute carrier family 7 member 14	protein-coding
MACS_peak_33193	chr2	133574503	133575074	+	7925	NA	Intergenic	Intergenic	-6328	NM_207363	344148	Hs.537329	NM_207363	ENSG00000176771	NCKAP5	ERIH1|ERIH2|NAP5	NCK associated protein 5	protein-coding
MACS_peak_66957	chrX	111103201	111104027	+	7925	NA	intron (NR_136745, intron 4 of 5)	intron (NR_136745, intron 4 of 5)	455	NR_136748	5063	Hs.593599	NM_002578	ENSG00000077264	PAK3	ARA|MRX30|MRX47|OPHN3|PAK-3|PAK3beta|bPAK|beta-PAK	p21 (RAC1) activated kinase 3	protein-coding
MACS_peak_17189	chr12	117531495	117532103	+	7925	NA	intron (NM_173598, intron 10 of 19)	intron (NM_173598, intron 10 of 19)	-169997	NM_000620	4842	Hs.654410	NM_000620	ENSG00000089250	NOS1	IHPS1|N-NOS|NC-NOS|NOS|bNOS|nNOS	nitric oxide synthase 1	protein-coding
MACS_peak_46140	chr4	145327769	145328356	+	7925	NA	Intergenic	L2a|LINE|L2	12357	NR_147156	105377466	Hs.405641	NR_147156	ENSG00000272727	LINC02266	-	long intergenic non-protein coding RNA 2266	ncRNA
MACS_peak_31548	chr2	64293200	64293837	+	7925	NA	Intergenic	Intergenic	-47241	NR_039632	100616265		NR_039632	ENSG00000283222	MIR4433A	MIR4433|hsa-mir-4433a	microRNA 4433a	ncRNA
MACS_peak_54692	chr6	155176320	155176962	+	7925	NA	intron (NM_012454, intron 8 of 25)	intron (NM_012454, intron 8 of 25)	-40322	NM_001010927	26230	Hs.586279	NM_012454	ENSG00000146426	TIAM2	STEF|TIAM-2	T cell lymphoma invasion and metastasis 2	protein-coding
MACS_peak_48858	chr5	73402150	73402731	+	7925	NA	Intergenic	L1MD3|LINE|L1	46087	NM_004472	2297	Hs.519385	NM_004472	ENSG00000251493	FOXD1	FKHL8|FREAC-4|FREAC4	forkhead box D1	protein-coding
MACS_peak_43998	chr4	48912306	48912901	+	7925	NA	Intergenic	MIR|SINE|MIR	-5775	NM_001286774	132299	Hs.95835	NM_152398	ENSG00000145247	OCIAD2	-	OCIA domain containing 2	protein-coding
MACS_peak_3199	chr1	17330619	17331138	+	7925	NA	intron (NM_012387, intron 1 of 15)	MLT2B3|LTR|ERVL	22683	NM_012387	23569	Hs.522969	NM_012387	ENSG00000159339	PADI4	PAD|PAD4|PADI5|PDI4|PDI5	peptidyl arginine deiminase 4	protein-coding
MACS_peak_6895	chr1	175633405	175633960	+	7922	NA	intron (NM_001328635, intron 1 of 22)	intron (NM_001328635, intron 1 of 22)	109934	NM_003285	7143	Hs.659864	NM_003285	ENSG00000116147	TNR	TN-R	tenascin R	protein-coding
MACS_peak_6563	chr1	163177969	163178624	+	7914	NA	intron (NM_001254748, intron 2 of 5)	AluSq|SINE|Alu	16621	NR_110699	101928404	Hs.683933	NR_110699	ENSG00000232892	LOC101928404	-	uncharacterized LOC101928404	ncRNA
MACS_peak_45298	chr4	98820202	98821812	+	7914	NA	Intergenic	L2c|LINE|L2	108085	NM_001130678	1977	Hs.13211	NM_001968	ENSG00000151247	EIF4E	AUTS19|CBP|EIF4E1|EIF4EL1|EIF4F|eIF-4E	eukaryotic translation initiation factor 4E	protein-coding
MACS_peak_33942	chr2	167966601	167967179	+	7914	NA	intron (NM_013233, intron 16 of 17)	intron (NM_013233, intron 16 of 17)	-25746	NR_131227	105616981	Hs.512811	NR_131227		LOC105616981	-	uncharacterized LOC105616981	ncRNA
MACS_peak_59564	chr8	19681326	19682562	+	7914	NA	intron (NM_001354476, intron 1 of 8)	intron (NM_001354476, intron 1 of 8)	639	NM_018371	55790	Hs.613729	NM_018371	ENSG00000147408	CSGALNACT1	CSGalNAcT-1|ChGn|ChGn-1|beta4GalNAcT	chondroitin sulfate N-acetylgalactosaminyltransferase 1	protein-coding
MACS_peak_62664	chr9	34655006	34655895	+	7914	NA	intron (NR_052010, intron 2 of 12)	intron (NR_052010, intron 2 of 12)	1553	NR_052010	3590	Hs.591088	NM_004512	ENSG00000137070	IL11RA	CRSDA	interleukin 11 receptor subunit alpha	protein-coding
MACS_peak_15279	chr12	32597597	32598166	+	7914	NA	intron (NM_001330374, intron 3 of 15)	AluJb|SINE|Alu	63588	NM_001304480	121512	Hs.117835	NM_139241	ENSG00000139132	FGD4	CMT4H|FRABP|ZFYVE6	FYVE, RhoGEF and PH domain containing 4	protein-coding
MACS_peak_58877	chr7	148489936	148490488	+	7914	NA	Intergenic	Intergenic	-100353	NM_145304	202865	Hs.352212	NM_145304	ENSG00000170279	C7orf33	-	chromosome 7 open reading frame 33	protein-coding
MACS_peak_56908	chr7	70407783	70408297	+	7914	NA	intron (NM_001127231, intron 4 of 17)	AluY|SINE|Alu	-724497	NM_022479	64409	Hs.488591	NM_022479	ENSG00000185274	GALNT17	GALNACT17|GALNT16|GALNT20|GALNTL3|GalNAc-T17|GalNAc-T19|GalNAc-T5L|WBSCR17	polypeptide N-acetylgalactosaminyltransferase 17	protein-coding
MACS_peak_44372	chr4	53307522	53308120	+	7914	NA	intron (NM_152540, intron 3 of 8)	LTR50|LTR|ERVL	58254	NM_152540	152579	Hs.302287	NM_152540	ENSG00000184178	SCFD2	STXBP1L1	sec1 family domain containing 2	protein-coding
MACS_peak_14540	chr11	130323706	130324290	+	7914	NA	intron (NR_148980, intron 1 of 6)	MLT2B1|LTR|ERVL	9005	NR_148980	646383	Hs.155288	NM_001039787		LOC646383	-	uncharacterized LOC646383	ncRNA
MACS_peak_19521	chr14	23035377	23035916	+	7914	NA	promoter-TSS (NM_001144932)	promoter-TSS (NM_001144932)	-426	NM_001130725	5693	Hs.422990	NM_002797	ENSG00000100804	PSMB5	LMPX|MB1|X	proteasome subunit beta 5	protein-coding
MACS_peak_32846	chr2	118458440	118459071	+	7914	NA	Intergenic	Intergenic	144211	NR_110272	101927709	Hs.274529	NR_110272		LOC101927709	-	uncharacterized LOC101927709	ncRNA
MACS_peak_49429	chr5	103371366	103371922	+	7914	NA	Intergenic	Intergenic	112287	NM_001316968	90355	Hs.482976	NM_033211	ENSG00000181751	C5orf30	-	chromosome 5 open reading frame 30	protein-coding
MACS_peak_24709	chr16	71822726	71823364	+	7914	NA	Intergenic	L1MC5a|LINE|L1	-13972	NM_001128	164	Hs.461253	NM_001128	ENSG00000166747	AP1G1	ADTG|CLAPG1	adaptor related protein complex 1 subunit gamma 1	protein-coding
MACS_peak_38460	chr22	21956266	21956788	+	7911	NA	TTS (NM_001349851)	TTS (NM_001349851)	-3649	NM_014634	9647	Hs.112728	NM_014634	ENSG00000100034	PPM1F	CAMKP|CaMKPase|FEM-2|POPX2|hFEM-2	protein phosphatase, Mg2+/Mn2+ dependent 1F	protein-coding
MACS_peak_14262	chr11	118652916	118653446	+	7904	NA	intron (NM_001144759, intron 19 of 20)	L2|LINE|L2	9181	NR_106773	102466719		NR_106773	ENSG00000284246	MIR6716	hsa-mir-6716	microRNA 6716	ncRNA
MACS_peak_20218	chr14	67418854	67419349	+	7904	NA	Intergenic	Intergenic	-6901	NM_016445	26499	Hs.170473	NM_016445	ENSG00000100558	PLEK2	-	pleckstrin 2	protein-coding
MACS_peak_2895	chr1	1729394	1729940	+	7904	NA	3' UTR (NM_182838, exon 6 of 6)	3' UTR (NM_182838, exon 6 of 6)	-5102	NR_132740	728642	Hs.651228	NM_024011	ENSG00000008128	CDK11A	CDC2L2|CDC2L3|CDK11-p110|CDK11-p46|CDK11-p58|PITSLRE|p58GTA	cyclin dependent kinase 11A	protein-coding
MACS_peak_18941	chr13	98503475	98504046	+	7904	NA	intron (NM_001032296, intron 2 of 10)	intron (NM_001032296, intron 2 of 10)	18365	NM_003576	8428	Hs.508514	NM_003576	ENSG00000102572	STK24	HEL-S-95|MST3|MST3B|STE20|STK3	serine/threonine kinase 24	protein-coding
MACS_peak_21703	chr15	40466527	40467088	+	7904	NA	non-coding (NR_125372, exon 5 of 5)	non-coding (NR_125372, exon 5 of 5)	-4154	NM_130468	113189	Hs.442449	NM_130468	ENSG00000169105	CHST14	ATCS|D4ST1|EDSMC1|HNK1ST	carbohydrate sulfotransferase 14	protein-coding
MACS_peak_14913	chr12	11501173	11501696	+	7904	NA	Intergenic	Intergenic	-14756	NR_148969	440084	Hs.121321	NR_148969		LOC440084	-	uncharacterized LOC440084	ncRNA
MACS_peak_49299	chr5	95820767	95821331	+	7904	NA	intron (NM_001118890, intron 1 of 2)	AluSq2|SINE|Alu	1824	NM_002064	2745	Hs.28988	NM_002064	ENSG00000173221	GLRX	GRX|GRX1	glutaredoxin	protein-coding
MACS_peak_51499	chr6	16228787	16229334	+	7899	NA	Intergenic	HERV3-int|LTR|ERV1	-9520	NM_006877	2766	Hs.484741	NM_006877	ENSG00000137198	GMPR	GMPR 1|GMPR1	guanosine monophosphate reductase	protein-coding
MACS_peak_15927	chr12	56988093	56988681	+	7897	NA	Intergenic	Intergenic	-6184	NM_007264	11318	Hs.483909	NM_007264	ENSG00000166856	GPR182	7TMR|ADMR|AM-R|AMR|G10D|gamrh|hrhAMR	G protein-coupled receptor 182	protein-coding
MACS_peak_25083	chr16	89167185	89167738	+	7895	NA	intron (NR_046200, intron 2 of 2)	intron (NR_046200, intron 2 of 2)	1078	NR_046200	400558	Hs.513818	NR_046200	ENSG00000205015	LINC02138	-	long intergenic non-protein coding RNA 2138	ncRNA
MACS_peak_25176	chr17	2909395	2910033	+	7895	NA	intron (NM_001100398, intron 3 of 23)	intron (NM_001100398, intron 3 of 23)	56181	NR_110818	101927911	Hs.626373	NR_110818	ENSG00000262884	LOC101927911	-	uncharacterized LOC101927911	ncRNA
MACS_peak_57643	chr7	102190456	102191019	+	7895	NA	intron (NM_181500, intron 12 of 22)	intron (NM_181500, intron 12 of 22)	-94325	NM_020979	10603	Hs.489448	NM_020979	ENSG00000160999	SH2B2	APS	SH2B adaptor protein 2	protein-coding
MACS_peak_51759	chr6	27393724	27394230	+	7889	NA	intron (NM_001076781, intron 1 of 2)	MSTA-int|LTR|ERVL-MaLR	5259	NM_001322293	346157	Hs.651176	NM_001013719	ENSG00000124613	ZNF391	dJ153G14.3	zinc finger protein 391	protein-coding
MACS_peak_40017	chr3	37288776	37290075	+	7887	NA	intron (NM_002078, intron 5 of 23)	intron (NM_002078, intron 5 of 23)	-45230	NR_149029	152048	Hs.596176	NM_152532	ENSG00000270194	LOC152048	-	uncharacterized FLJ31715	ncRNA
MACS_peak_6382	chr1	156420954	156421310	+	7885	NA	promoter-TSS (NR_029691)	promoter-TSS (NR_029691)	634	NM_001320455	10485	Hs.380027	NM_006365	ENSG00000125462	C1orf61	CROC4	chromosome 1 open reading frame 61	protein-coding
MACS_peak_33490	chr2	148901361	148901999	+	7885	NA	intron (NM_004522, intron 1 of 25)	intron (NM_004522, intron 1 of 25)	26457	NM_004522	3800	Hs.435557	NM_004522	ENSG00000168280	KIF5C	CDCBM2|KINN|NKHC|NKHC-2|NKHC2	kinesin family member 5C	protein-coding
MACS_peak_14373	chr11	123601686	123602287	+	7884	NA	intron (NM_001286564, intron 7 of 19)	intron (NM_001286564, intron 7 of 19)	41724	NM_001286564	57476	Hs.144725	NM_020716	ENSG00000023171	GRAMD1B	LINC01059	GRAM domain containing 1B	protein-coding
MACS_peak_23435	chr16	12807168	12807746	+	7884	NA	Intergenic	Intergenic	-3570	NM_001099455	55313	Hs.460002	NM_018340	ENSG00000103381	CPPED1	CSTP1	calcineurin like phosphoesterase domain containing 1	protein-coding
MACS_peak_36521	chr20	38932674	38933222	+	7881	NA	intron (NM_030919, intron 1 of 3)	intron (NM_030919, intron 1 of 3)	6636	NM_030919	81610	Hs.726442	NM_030919	ENSG00000101447	FAM83D	C20orf129|CHICA|dJ616B8.3	family with sequence similarity 83 member D	protein-coding
MACS_peak_56930	chr7	71402434	71403023	+	7880	NA	intron (NM_022479, intron 3 of 10)	intron (NM_022479, intron 3 of 10)	-94958	NR_037477	100500836		NR_037477	ENSG00000265878	MIR3914-1	-	microRNA 3914-1	ncRNA
MACS_peak_31702	chr2	70993084	70993702	+	7880	NA	intron (NM_144582, intron 2 of 5)	intron (NM_144582, intron 2 of 5)	1478	NM_144582	113419	Hs.516087	NM_144582	ENSG00000144043	TEX261	TEG-261	testis expressed 261	protein-coding
MACS_peak_32092	chr2	88678290	88679461	+	7880	NA	Intergenic	MER39B|LTR|ERV1	-12783	NM_144563	22934	Hs.469264	NM_144563	ENSG00000153574	RPIA	RPI|RPIAD	ribose 5-phosphate isomerase A	protein-coding
MACS_peak_28953	chr19	15461000	15461536	+	7880	NA	exon (NM_022904, exon 4 of 18)	exon (NM_022904, exon 4 of 18)	3313	NM_001348028	64926	Hs.136979	NM_022904	ENSG00000105122	RASAL3	-	RAS protein activator like 3	protein-coding
MACS_peak_3934	chr1	47948732	47949279	+	7871	NA	intron (NM_001194986, intron 2 of 6)	MIR|SINE|MIR	47885	NM_001194986	388630	Hs.61504	NM_001194986	ENSG00000269113	TRABD2B	TIKI2	TraB domain containing 2B	protein-coding
MACS_peak_8565	chr1	244836894	244837444	+	7871	NA	intron (NM_001312872, intron 2 of 4)	intron (NM_001312872, intron 2 of 4)	1693	NR_132420	116228	Hs.411490	NM_198076	ENSG00000203667	COX20	FAM36A	COX20, cytochrome c oxidase assembly factor	protein-coding
MACS_peak_75	GL000220.1	146447	151780	+	7870	NA	NA	NA	NA	NA
MACS_peak_8824	chr10	7353311	7353819	+	7868	NA	intron (NM_001018039, intron 4 of 20)	Charlie2a|DNA|hAT-Charlie	55776	NM_001018039	57713	Hs.407983	NM_001018039	ENSG00000198879	SFMBT2	-	Scm like with four mbt domains 2	protein-coding
MACS_peak_37915	chr21	38174559	38175147	+	7866	NA	Intergenic	MER74A|LTR|ERVL	-31303	NR_027695	259234	Hs.147695	NM_148676	ENSG00000233316	DSCR10	-	Down syndrome critical region 10 (non-protein coding)	ncRNA
MACS_peak_3991	chr1	50426852	50427426	+	7866	NA	Intergenic	CpG	-3692	NM_032110	63950	Hs.334481	NM_032110	ENSG00000142700	DMRTA2	-	DMRT like family A2	protein-coding
MACS_peak_25563	chr17	19212229	19212772	+	7866	NA	Intergenic	L1MEd|LINE|L1	-3130	NM_001291905	388436	Hs.677375	NM_001291905		LOC388436	-	uncharacterized protein ENSP00000382042	protein-coding
MACS_peak_39044	chr22	43501479	43501996	+	7865	NA	intron (NM_001044370, intron 5 of 6)	MIRb|SINE|MIR	-14517	NR_046563	100874197	Hs.627997	NR_046563		EFCAB6-AS1	-	EFCAB6 antisense RNA 1	ncRNA
MACS_peak_48806	chr5	71216768	71217302	+	7863	NA	intron (NR_146391, intron 3 of 9)	intron (NR_146391, intron 3 of 9)	42260	NR_033968	100049076	Hs.665231	NR_033968		GUSBP9	-	glucuronidase, beta pseudogene 9	pseudo
MACS_peak_43301	chr4	9936383	9936958	+	7856	NA	intron (NM_001001290, intron 7 of 12)	intron (NM_001001290, intron 7 of 12)	84820	NM_020041	56606	Hs.444612	NM_020041	ENSG00000109667	SLC2A9	GLUT9|GLUTX|UAQTL2|URATv1	solute carrier family 2 member 9	protein-coding
MACS_peak_42828	chr3	186365857	186366338	+	7856	NA	Intergenic	Intergenic	-3863	NM_001080744	1608	Hs.683449	NM_001346	ENSG00000058866	DGKG	DAGK3|DGK-GAMMA	diacylglycerol kinase gamma	protein-coding
MACS_peak_45009	chr4	84496961	84499363	+	7856	NA	promoter-TSS (NM_006168)	promoter-TSS (NM_006168)	72	NM_006168	4825	Hs.546270	NM_006168	ENSG00000163623	NKX6-1	NKX6.1|NKX6A	NK6 homeobox 1	protein-coding
MACS_peak_22110	chr15	57366612	57367768	+	7856	NA	Intergenic	AluJr|SINE|Alu	-9315	NM_032866	84952	Hs.148989	NM_032866	ENSG00000128849	CGNL1	JACOP|PCING	cingulin like 1	protein-coding
MACS_peak_32534	chr2	105721603	105723037	+	7854	NA	Intergenic	MLT1D|LTR|ERVL-MaLR	-22743	NM_003581	8440	Hs.529244	NM_003581	ENSG00000071051	NCK2	GRB4|NCKbeta	NCK adaptor protein 2	protein-coding
MACS_peak_29453	chr19	27183510	27184601	+	7851	NA	Intergenic	ALR/Alpha|Satellite|centr	-609376	NR_146734	101927151	Hs.567934	NR_110687	ENSG00000267575	LOC101927151	-	uncharacterized LOC101927151	ncRNA
MACS_peak_13147	chr11	65975518	65976671	+	7846	NA	intron (NM_005146, intron 12 of 19)	intron (NM_005146, intron 12 of 19)	14405	NM_005146	9092	Hs.502883	NM_005146	ENSG00000175467	SART1	Ara1|HAF|HOMS1|SART1259|SNRNP110|Snu66	SART1, U4/U6.U5 tri-snRNP-associated protein 1	protein-coding
MACS_peak_32436	chr2	100986119	100986676	+	7846	NA	intron (NM_002518, intron 16 of 20)	intron (NM_002518, intron 16 of 20)	-9236	NR_110213	101927142	Hs.656556	NR_110213		LOC101927142	-	uncharacterized LOC101927142	ncRNA
MACS_peak_1358	KI270797.1	83059	85588	+	7845	NA	NA	NA	NA	NA
MACS_peak_38371	chr22	18198202	18199301	+	7845	NA	intron (NR_136570, intron 3 of 11)	intron (NR_136570, intron 3 of 11)	7112	NR_136570	100996415	Hs.645542	NR_136570		LOC100996415	-	uncharacterized LOC100996415	ncRNA
MACS_peak_46565	chr4	169174264	169175355	+	7845	NA	intron (NM_020870, intron 2 of 11)	MER5B|DNA|hAT-Charlie	96289	NM_020870	57630	Hs.301804	NM_020870	ENSG00000154447	SH3RF1	POSH|RNF142|SH3MD2	SH3 domain containing ring finger 1	protein-coding
MACS_peak_61458	chr8	108351373	108351892	+	7845	NA	Intergenic	L1M1|LINE|L1	-91951	NM_001329494	9694	Hs.654351	NM_014673	ENSG00000104412	EMC2	KIAA0103|TTC35	ER membrane protein complex subunit 2	protein-coding
MACS_peak_24285	chr16	53065989	53067748	+	7845	NA	intron (NM_025134, intron 1 of 38)	L1MC3|LINE|L1	11875	NM_025134	80205	Hs.59159	NM_015287	ENSG00000177200	CHD9	AD013|CHD-9|CReMM|KISH2|PRIC320	chromodomain helicase DNA binding protein 9	protein-coding
MACS_peak_27210	chr18	12585843	12586447	+	7843	NA	intron (NM_001128627, intron 2 of 15)	AluJr4|SINE|Alu	70587	NM_001128627	56907	Hs.515283	NM_020148	ENSG00000134278	SPIRE1	Spir-1	spire type actin nucleation factor 1	protein-coding
MACS_peak_24992	chr16	84739479	84740499	+	7843	NA	intron (NR_073577, intron 2 of 11)	intron (NR_073577, intron 2 of 11)	40040	NM_001272075	9100	Hs.136778	NM_005153	ENSG00000103194	USP10	UBPO	ubiquitin specific peptidase 10	protein-coding
MACS_peak_29619	chr19	35844370	35844944	+	7843	NA	intron (NM_004646, intron 14 of 28)	intron (NM_004646, intron 14 of 28)	7336	NM_004646	4868	Hs.122186	NM_004646	ENSG00000161270	NPHS1	CNF|NPHN|nephrin	NPHS1, nephrin	protein-coding
MACS_peak_58921	chr7	150312877	150313369	+	7843	NA	intron (NR_147013, intron 1 of 5)	LTR7C|LTR|ERV1	-10084	NM_001142928	65999	Hs.647119	NM_023942	ENSG00000127399	LRRC61	HSPC295	leucine rich repeat containing 61	protein-coding
MACS_peak_26906	chr17	82538735	82539282	+	7843	NA	intron (NM_004514, intron 1 of 8)	intron (NM_004514, intron 1 of 8)	19290	NM_004514	3607	Hs.591140	NM_004514	ENSG00000141568	FOXK2	ILF|ILF-1|ILF1	forkhead box K2	protein-coding
MACS_peak_58767	chr7	144208775	144209324	+	7843	NA	intron (NR_126022, intron 2 of 4)	intron (NR_126022, intron 2 of 4)	-13351	NM_001003702	445328	Hs.534621	NM_001003702	ENSG00000213214	ARHGEF35	ARHGEF5L	Rho guanine nucleotide exchange factor 35	protein-coding
MACS_peak_537	GL000255.2	4589337	4589884	+	7832	NA	NA	NA	NA	NA
MACS_peak_46405	chr4	158873437	158874222	+	7832	NA	intron (NM_001323916, intron 14 of 16)	intron (NM_001323916, intron 14 of 16)	67735	NM_001323916	57600	Hs.652441	NM_020840	ENSG00000052795	FNIP2	FNIPL|MAPO1	folliculin interacting protein 2	protein-coding
MACS_peak_42477	chr3	170368606	170369266	+	7832	NA	intron (NM_001248008, intron 1 of 5)	intron (NM_001248008, intron 1 of 5)	9313	NM_001248008	6498	Hs.536655	NM_005414	ENSG00000136603	SKIL	SNO|SnoA|SnoI|SnoN	SKI like proto-oncogene	protein-coding
MACS_peak_17430	chr12	128699667	128700237	+	7829	NA	intron (NM_001136103, intron 8 of 8)	intron (NM_001136103, intron 8 of 8)	124044	NM_145648	121260	Hs.507260	NM_145648	ENSG00000139370	SLC15A4	FP12591|PHT1|PTR4	solute carrier family 15 member 4	protein-coding
MACS_peak_36365	chr20	30741470	30742029	+	7829	NA	Intergenic	Intergenic	-338287	NR_045115	140678	Hs.653099	NR_045115		MLLT10P1	MLLT10L|bA348I14.3	myeloid/lymphoid or mixed-lineage leukemia; translocated to, 10 pseudogene 1	pseudo
MACS_peak_37952	chr21	39869988	39870516	+	7829	NA	intron (NM_006198, intron 1 of 2)	(AGTAA)n|Simple_repeat|Simple_repeat	2831	NM_006198	5121	Hs.80296	NM_006198	ENSG00000183036	PCP4	PEP-19	Purkinje cell protein 4	protein-coding
MACS_peak_42463	chr3	169881453	169881985	+	7829	NA	Intergenic	LTR89|LTR|ERVL?	-11784	NM_024727	79782	Hs.411295	NM_024727	ENSG00000114248	LRRC31	HEL-S-293	leucine rich repeat containing 31	protein-coding
MACS_peak_7431	chr1	197988985	197989696	+	7829	NA	Intergenic	Intergenic	71953	NM_020204	56956	Hs.442578	NM_020204	ENSG00000143355	LHX9	-	LIM homeobox 9	protein-coding
MACS_peak_1173	KI270748.1	52512	53104	+	7829	NA	NA	NA	NA	NA
MACS_peak_34111	chr2	174583555	174584125	+	7820	NA	intron (NM_001077269, intron 2 of 7)	AluJb|SINE|Alu	-25768	NR_125730	103625684		NR_125730	ENSG00000207357	RNU6-2	U6-2	RNA, U6 small nuclear 2	snRNA
MACS_peak_54828	chr6	160629391	160631011	+	7813	NA	intron (NM_005577, intron 9 of 39)	intron (NM_005577, intron 9 of 39)	36174	NM_005577	4018	Hs.520120	NM_005577	ENSG00000198670	LPA	AK38|APOA|LP	lipoprotein(a)	protein-coding
MACS_peak_8795	chr10	6417513	6418637	+	7809	NA	intron (NM_001323267, intron 17 of 17)	intron (NM_001323267, intron 17 of 17)	67759	NR_148966	399716	Hs.737229	NR_148966		LOC399716	-	uncharacterized LOC399716	ncRNA
MACS_peak_40524	chr3	58435065	58435624	+	7809	NA	Intergenic	Intergenic	-1492	NM_001173468	5162	Hs.161357	NM_000925	ENSG00000168291	PDHB	PDHBD|PDHE1-B|PDHE1B|PHE1B	pyruvate dehydrogenase E1 beta subunit	protein-coding
MACS_peak_17601	chr13	17240961	17243759	+	7804	NA	Intergenic	ALR/Alpha|Satellite|centr	-952937	NR_027278	26080	Hs.448583	NR_027278	ENSG00000279516	FAM230C	LINC00281|NCRNA00281	family with sequence similarity 230 member C	ncRNA
MACS_peak_30836	chr2	29113602	29114170	+	7804	NA	promoter-TSS (NR_109844)	promoter-TSS (NR_109844)	-992	NR_109844	79745	Hs.122927	NM_024692	ENSG00000115295	CLIP4	RSNL2	CAP-Gly domain containing linker protein family member 4	protein-coding
MACS_peak_22984	chr15	92595769	92596310	+	7804	NA	Intergenic	Intergenic	-23776	NR_021493	100144604	Hs.245476	NR_021493	ENSG00000258647	LINC00930	-	long intergenic non-protein coding RNA 930	ncRNA
MACS_peak_62692	chr9	35725491	35727525	+	7804	NA	intron (NM_006289, intron 1 of 56)	MIR3|SINE|MIR	-5812	NM_006368	10488	Hs.522110	NM_006368	ENSG00000107175	CREB3	LUMAN|LZIP|sLZIP	cAMP responsive element binding protein 3	protein-coding
MACS_peak_8719	chr10	3775227	3775751	+	7792	NA	TTS (NM_001300)	TTS (NM_001300)	9792	NR_027653	1316	Hs.4055	NM_001300	ENSG00000067082	KLF6	BCD1|CBA1|COPEB|CPBP|GBF|PAC1|ST12|ZF9	Kruppel like factor 6	protein-coding
MACS_peak_5852	chr1	124250675	124252179	+	7791	NA	Intergenic	ALR/Alpha|Satellite|centr	2732315	NR_003955	647121	Hs.697682	NR_003955	ENSG00000231752	EMBP1	-	embigin pseudogene 1	pseudo
MACS_peak_34695	chr2	203240410	203240994	+	7789	NA	intron (NM_177538, intron 1 of 12)	L2a|LINE|L2	2261	NM_177538	57404	Hs.446065	NM_020674	ENSG00000119004	CYP20A1	CYP-M	cytochrome P450 family 20 subfamily A member 1	protein-coding
MACS_peak_3749	chr1	40621071	40621430	+	7782	NA	3' UTR (NM_014747, exon 8 of 8)	3' UTR (NM_014747, exon 8 of 8)	44402	NM_014747	9783	Hs.654808	NM_014747	ENSG00000117016	RIMS3	NIM3|RIM3	regulating synaptic membrane exocytosis 3	protein-coding
MACS_peak_52106	chr6	41938850	41939372	+	7774	NA	intron (NM_001136126, intron 1 of 3)	intron (NM_001136126, intron 1 of 3)	2737	NM_001760	896	Hs.534307	NM_001760	ENSG00000112576	CCND3	-	cyclin D3	protein-coding
MACS_peak_11838	chr11	2143513	2144057	+	7774	NA	intron (NR_133657, intron 1 of 2)	intron (NR_133657, intron 1 of 2)	-2661	NM_001127598	3481	Hs.272259	NM_000612	ENSG00000167244	IGF2	C11orf43|GRDF|IGF-II|PP9974	insulin like growth factor 2	protein-coding
MACS_peak_33957	chr2	168541864	168542747	+	7767	NA	intron (NM_001256126, intron 1 of 10)	L1MD2|LINE|L1	-40638	NR_039933	100616356		NR_039933	ENSG00000265694	MIR4774	-	microRNA 4774	ncRNA
MACS_peak_13344	chr11	75900049	75901410	+	7767	NA	intron (NM_003369, intron 5 of 14)	intron (NM_003369, intron 5 of 14)	85562	NM_003369	7405	Hs.202470	NM_003369	ENSG00000198382	UVRAG	DHTX|VPS38|p63	UV radiation resistance associated	protein-coding
MACS_peak_5858	chr1	124309645	124309888	+	7767	NA	Intergenic	ALR/Alpha|Satellite|centr	2790654	NR_003955	647121	Hs.697682	NR_003955	ENSG00000231752	EMBP1	-	embigin pseudogene 1	pseudo
MACS_peak_17425	chr12	128321117	128321700	+	7767	NA	intron (NM_001136103, intron 1 of 8)	L1MD2|LINE|L1	27316	NR_037406	100500817		NR_037406	ENSG00000265635	MIR3612	-	microRNA 3612	ncRNA
MACS_peak_22189	chr15	60261124	60262034	+	7767	NA	Intergenic	L2c|LINE|L2	136407	NM_001136015	302	Hs.511605	NM_004039	ENSG00000182718	ANXA2	ANX2|ANX2L4|CAL1H|HEL-S-270|LIP2|LPC2|LPC2D|P36|PAP-IV	annexin A2	protein-coding
MACS_peak_34711	chr2	203999166	204000068	+	7767	NA	Intergenic	L2|LINE|L2	62869	NM_012092	29851	Hs.56247	NM_012092	ENSG00000163600	ICOS	AILIM|CD278|CVID1	inducible T cell costimulator	protein-coding
MACS_peak_32477	chr2	102637520	102638140	+	7767	NA	intron (NM_003048, intron 1 of 11)	intron (NM_003048, intron 1 of 11)	18296	NM_003048	6549	Hs.250083	NM_003048	ENSG00000115616	SLC9A2	NHE2	solute carrier family 9 member A2	protein-coding
MACS_peak_54357	chr6	143372466	143373329	+	7767	NA	Intergenic	L2a|LINE|L2	69780	NM_001286259	134637	Hs.709561	NM_182503	ENSG00000189007	ADAT2	DEADC1|TAD2|dJ20N2|dJ20N2.1	adenosine deaminase, tRNA specific 2	protein-coding
MACS_peak_8607	chr1	246857010	246857540	+	7767	NA	intron (NM_015446, intron 30 of 35)	intron (NM_015446, intron 30 of 35)	67658	NR_015422	149134	Hs.720494	NM_207326		LINC01341	-	long intergenic non-protein coding RNA 1341	ncRNA
MACS_peak_10683	chr10	85062624	85063186	+	7767	NA	Intergenic	LTR33A|LTR|ERVL	136000	NR_120668	101929624	Hs.588831	NR_120667	ENSG00000237267	LINC01519	-	long intergenic non-protein coding RNA 1519	ncRNA
MACS_peak_15283	chr12	32703773	32704289	+	7767	NA	intron (NM_005690, intron 2 of 17)	intron (NM_005690, intron 2 of 17)	24831	NM_001278466	10059	Hs.556296	NM_005690	ENSG00000087470	DNM1L	DLP1|DRP1|DVLP|DYMPLE|EMPF|EMPF1|HDYNIV|OPA5	dynamin 1 like	protein-coding
MACS_peak_43746	chr4	36303156	36303727	+	7767	NA	intron (NM_001170700, intron 4 of 8)	MLT1K|LTR|ERVL-MaLR	19419	NM_001170700	401124	Hs.363407	NM_001136536	ENSG00000197057	DTHD1	-	death domain containing 1	protein-coding
MACS_peak_44899	chr4	79032245	79032866	+	7767	NA	intron (NR_038342, intron 2 of 5)	intron (NR_038342, intron 2 of 5)	60807	NR_038342	100505875	Hs.480055	NR_038342		LINC01088	-	long intergenic non-protein coding RNA 1088	ncRNA
MACS_peak_576	GL000256.2	2722443	2722986	+	7767	NA	NA	NA	NA	NA
MACS_peak_45824	chr4	127481559	127482096	+	7767	NA	Intergenic	Intergenic	-151105	NM_015693	27152	Hs.391481	NM_015693	ENSG00000164066	INTU	CPLANE4|INT|OFD17|PDZD6|PDZK6|SRTD20	inturned planar cell polarity protein	protein-coding
MACS_peak_57507	chr7	95607681	95608257	+	7767	NA	Intergenic	Intergenic	-11356	NM_002612	5166	Hs.8364	NM_002612	ENSG00000004799	PDK4	-	pyruvate dehydrogenase kinase 4	protein-coding
MACS_peak_57369	chr7	90239583	90240132	+	7767	NA	Intergenic	Intergenic	-5317	NM_001160138	79846	Hs.521014	NM_024788	ENSG00000105792	CFAP69	C7orf63|FAP69	cilia and flagella associated protein 69	protein-coding
MACS_peak_1806	KI270857.1	557154	557718	+	7767	NA	NA	NA	NA	NA
MACS_peak_67752	chrX	139784078	139784622	+	7767	NA	intron (NM_001353811, intron 16 of 29)	intron (NM_001353811, intron 16 of 29)	47938	NM_001010986	286410	Hs.88252	NM_173694	ENSG00000101974	ATP11C	ATPIG|ATPIQ	ATPase phospholipid transporting 11C	protein-coding
MACS_peak_20025	chr14	56178121	56178709	+	7767	NA	exon (NM_021255, exon 2 of 6)	exon (NM_021255, exon 2 of 6)	60040	NM_021255	57161	Hs.657926	NM_021255	ENSG00000139946	PELI2	-	pellino E3 ubiquitin protein ligase family member 2	protein-coding
MACS_peak_13835	chr11	100115866	100116408	+	7767	NA	intron (NM_001243271, intron 13 of 20)	intron (NM_001243271, intron 13 of 20)	559992	NM_175566	53942	Hs.656783	NM_014361	ENSG00000149972	CNTN5	HNB-2s|NB-2	contactin 5	protein-coding
MACS_peak_53894	chr6	122444497	122445061	+	7767	NA	3' UTR (NM_020755, exon 10 of 10)	3' UTR (NM_020755, exon 10 of 10)	27102	NM_020755	57515	Hs.146668	NM_020755	ENSG00000111897	SERINC1	TDE1L|TDE2|TMS-2|TMS2	serine incorporator 1	protein-coding
MACS_peak_13949	chr11	106018029	106018621	+	7767	NA	intron (NM_001318750, intron 1 of 2)	MER33|DNA|hAT-Charlie	3962	NM_001318747	84437	Hs.266782	NM_032424	ENSG00000170903	MSANTD4	KIAA1826	Myb/SANT DNA binding domain containing 4 with coiled-coils	protein-coding
MACS_peak_263	GL000252.2	2527921	2529080	+	7767	NA	NA	NA	NA	NA
MACS_peak_54469	chr6	147098076	147099249	+	7767	NA	intron (NR_034115, intron 4 of 10)	intron (NR_034115, intron 4 of 10)	-60263	NR_132442	106182249	Hs.575390	NR_132442	ENSG00000196634	LUADT1	-	lung adenocarcinoma associated transcript 1	ncRNA
MACS_peak_54432	chr6	146040678	146041198	+	7767	NA	intron (NM_001278065, intron 2 of 9)	L1M1|LINE|L1	11740	NM_001278067	2911	Hs.32945	NM_000838	ENSG00000152822	GRM1	GPRC1A|MGLU1|MGLUR1|PPP1R85|SCA44|SCAR13	glutamate metabotropic receptor 1	protein-coding
MACS_peak_28183	chr18	47799128	47799655	+	7767	NA	Intergenic	Intergenic	131208	NM_005901	4087	Hs.12253	NM_005901	ENSG00000175387	SMAD2	JV18|JV18-1|MADH2|MADR2|hMAD-2|hSMAD2	SMAD family member 2	protein-coding
MACS_peak_33759	chr2	159856673	159857213	+	7767	NA	intron (NM_001198760, intron 16 of 37)	intron (NM_001198760, intron 16 of 37)	47813	NM_001198759	100526664	Hs.153563	NM_001198759	ENSG00000248672	LY75-CD302	-	LY75-CD302 readthrough	protein-coding
MACS_peak_45846	chr4	128423734	128424359	+	7767	NA	Intergenic	Intergenic	-3970	NR_125882	100507487	Hs.549644	NR_125882	ENSG00000251432	LOC100507487	-	uncharacterized LOC100507487	ncRNA
MACS_peak_36589	chr20	42116291	42117238	+	7767	NA	intron (NM_133170, intron 22 of 31)	MIRb|SINE|MIR	-498270	NM_032221	84181	Hs.740645	NM_032221	ENSG00000124177	CHD6	CHD-6|CHD5|RIGB	chromodomain helicase DNA binding protein 6	protein-coding
MACS_peak_46722	chr4	177232875	177233456	+	7767	NA	Intergenic	MLT1D|LTR|ERVL-MaLR	-76672	NM_018248	55247	Hs.405467	NM_018248	ENSG00000109674	NEIL3	FGP2|FPG2|NEI3|ZGRF3|hFPG2|hNEI3	nei like DNA glycosylase 3	protein-coding
MACS_peak_32016	chr2	86900642	86901042	+	7767	NA	Intergenic	Intergenic	-12970	NM_001078170	729857	Hs.652430	NM_001078170	ENSG00000185304	RGPD2	NUP358|RANBP2L2|RGP2	RANBP2-like and GRIP domain containing 2	protein-coding
MACS_peak_29326	chr19	26488786	26491761	+	7765	NA	Intergenic	ALR/Alpha|Satellite|centr	-1303158	NR_146734	101927151	Hs.567934	NR_110687	ENSG00000267575	LOC101927151	-	uncharacterized LOC101927151	ncRNA
MACS_peak_25727	chr17	30186710	30187264	+	7763	NA	TTS (NM_032141)	TTS (NM_032141)	48981	NM_001045	6532	Hs.29792	NM_001045	ENSG00000108576	SLC6A4	5-HTT|5-HTTLPR|5HTT|HTT|OCD1|SERT|SERT1|hSERT	solute carrier family 6 member 4	protein-coding
MACS_peak_23179	chr15	101317418	101318139	+	7759	NA	intron (NM_138319, intron 18 of 20)	intron (NM_138319, intron 18 of 20)	-8474	NR_045387	100507472	Hs.498494	NR_045387		LOC100507472	-	uncharacterized LOC100507472	ncRNA
MACS_peak_5298	chr1	112382958	112383492	+	7757	NA	Intergenic	Intergenic	-12953	NM_018704	55917	Hs.744100	NM_018704	ENSG00000143079	CTTNBP2NL	-	CTTNBP2 N-terminal like	protein-coding
MACS_peak_26109	chr17	44385120	44387467	+	7757	NA	intron (NM_000419, intron 1 of 29)	MIR3|SINE|MIR	3308	NM_000419	3674	Hs.411312	NM_000419	ENSG00000005961	ITGA2B	BDPLT16|BDPLT2|CD41|CD41B|GP2B|GPIIb|GT|GTA|HPA3|PPP1R93	integrin subunit alpha 2b	protein-coding
MACS_peak_8159	chr1	226874077	226874653	+	7757	NA	intron (NM_012486, intron 2 of 12)	MIR3|SINE|MIR	3793	NM_012486	5664	Hs.25363	NM_000447	ENSG00000143801	PSEN2	AD3L|AD4|CMD1V|PS2|STM2	presenilin 2	protein-coding
MACS_peak_9746	chr10	44373209	44373783	+	7757	NA	intron (NM_000609, intron 3 of 3)	intron (NM_000609, intron 3 of 3)	11601	NM_001178134	6387	Hs.522891	NM_000609	ENSG00000107562	CXCL12	IRH|PBSF|SCYB12|SDF1|TLSF|TPAR1	C-X-C motif chemokine ligand 12	protein-coding
MACS_peak_64555	chr9	128737282	128737853	+	7757	NA	intron (NM_006336, intron 13 of 15)	intron (NM_006336, intron 13 of 15)	13105	NR_046240	100506100	Hs.62946	NR_046240	ENSG00000223478	LOC100506100	-	uncharacterized LOC100506100	ncRNA
MACS_peak_64497	chr9	126508241	126508836	+	7757	NA	Intergenic	Intergenic	-98034	NR_045006	641373	Hs.742606	NR_045006		NRON	NCRNA00194	non-protein coding RNA, repressor of NFAT	ncRNA
MACS_peak_26898	chr17	82255611	82256198	+	7755	NA	intron (NM_001893, intron 2 of 8)	intron (NM_001893, intron 2 of 8)	17814	NM_001893	1453	Hs.631725	NM_001893	ENSG00000141551	CSNK1D	ASPS|CKIdelta|FASPS2|HCKID	casein kinase 1 delta	protein-coding
MACS_peak_31825	chr2	75988649	75989255	+	7752	NA	Intergenic	THE1B|LTR|ERVL-MaLR	-277967	NM_001201335	6936	Hs.303808	NM_003203	ENSG00000005436	GCFC2	C2orf3|DNABF|GCF|TCF9	GC-rich sequence DNA-binding factor 2	protein-coding
MACS_peak_22179	chr15	59686131	59686663	+	7752	NA	intron (NM_001320674, intron 1 of 10)	intron (NM_001320674, intron 1 of 10)	2529	NM_001320675	663	Hs.592515	NM_004330	ENSG00000140299	BNIP2	BNIP-2|NIP2	BCL2 interacting protein 2	protein-coding
MACS_peak_59939	chr8	37178898	37179452	+	7752	NA	Intergenic	Intergenic	314738	NR_121620	100507420	Hs.105962	NR_121620		LINC01605	-	long intergenic non-protein coding RNA 1605	ncRNA
MACS_peak_14674	chr12	463567	464162	+	7746	NA	intron (NM_173593, intron 1 of 19)	L2c|LINE|L2	3487	NM_173593	283358	Hs.504416	NM_173593	ENSG00000139044	B4GALNT3	-	beta-1,4-N-acetyl-galactosaminyltransferase 3	protein-coding
MACS_peak_43820	chr4	39475848	39476364	+	7743	NA	intron (NM_001278590, intron 9 of 9)	intron (NM_001278590, intron 9 of 9)	-4149	NR_026854	401127	Hs.383197	NR_026854	ENSG00000224097	LOC401127	-	WD repeat domain 5 pseudogene	pseudo
MACS_peak_24886	chr16	79987980	79988518	+	7741	NA	Intergenic	Intergenic	193000	NR_104661	101928248	Hs.659802	NR_104660	ENSG00000260876	LINC01229	-	long intergenic non-protein coding RNA 1229	ncRNA
MACS_peak_58427	chr7	132236941	132237558	+	7741	NA	intron (NM_020911, intron 5 of 31)	intron (NM_020911, intron 5 of 31)	-23612	NR_134565	101928807	Hs.552131	NR_134565		LOC101928807	-	uncharacterized LOC101928807	ncRNA
MACS_peak_28789	chr19	6829169	6829710	+	7740	NA	intron (NM_001258206, intron 13 of 25)	intron (NM_001258206, intron 13 of 25)	56771	NM_001258207	7409	Hs.116237	NM_005428	ENSG00000141968	VAV1	VAV	vav guanine nucleotide exchange factor 1	protein-coding
MACS_peak_43030	chr3	194946302	194946802	+	7739	NA	Intergenic	Intergenic	-148036	NR_104188	100874528	Hs.581659	NR_104188	ENSG00000233303	XXYLT1-AS1	-	XXYLT1 antisense RNA 1	ncRNA
MACS_peak_25012	chr16	85851837	85852442	+	7735	NA	Intergenic	MER58A|DNA|hAT-Charlie	-47029	NM_002163	3394	Hs.137427	NM_002163	ENSG00000140968	IRF8	H-ICSBP|ICSBP|ICSBP1|IMD32A|IMD32B|IRF-8	interferon regulatory factor 8	protein-coding
MACS_peak_12039	chr11	11453023	11453525	+	7735	NA	intron (NM_198516, intron 1 of 10)	L2b|LINE|L2	-99917	NM_001256686	283106	Hs.654675	NM_001256686	ENSG00000254598	CSNK2A3	CSNK2A1P	casein kinase 2 alpha 3	protein-coding
MACS_peak_59652	chr8	23766464	23767042	+	7735	NA	Intergenic	MIRb|SINE|MIR	-60155	NM_001136271	137814	Hs.532654	NM_001136271	ENSG00000180053	NKX2-6	CSX2|CTHM|NKX2F|NKX4-2	NK2 homeobox 6	protein-coding
MACS_peak_23538	chr16	17319450	17319982	+	7726	NA	intron (NM_022166, intron 2 of 11)	AluSz|SINE|Alu	151165	NM_022166	64131	Hs.22907	NM_022166	ENSG00000103489	XYLT1	DBQD2|PXYLT1|XT-I|XT1|XTI|XYLTI|xylT-I	xylosyltransferase 1	protein-coding
MACS_peak_14151	chr11	114830231	114830958	+	7726	NA	Intergenic	L2c|LINE|L2	152116	NM_182495	120406	Hs.446760	NM_182495	ENSG00000204361	NXPE2	FAM55B	neurexophilin and PC-esterase domain family member 2	protein-coding
MACS_peak_54365	chr6	143687688	143689154	+	7726	NA	intron (NM_001100165, intron 1 of 11)	L2a|LINE|L2	10456	NM_001100165	9749	Hs.102471	NM_014721	ENSG00000112419	PHACTR2	C6orf56	phosphatase and actin regulator 2	protein-coding
MACS_peak_8005	chr1	220451115	220451995	+	7726	NA	Intergenic	Intergenic	-76628	NM_001286124	4139	Hs.497806	NM_018650	ENSG00000116141	MARK1	MARK|Par-1c|Par1c	microtubule affinity regulating kinase 1	protein-coding
MACS_peak_22480	chr15	73631984	73633317	+	7726	NA	intron (NM_001161363, intron 1 of 8)	intron (NM_001161363, intron 1 of 8)	762	NM_001161364	27020	Hs.744867	NM_012428	ENSG00000156642	NPTN	GP55|GP65|SDFR1|SDR1|np55|np65	neuroplastin	protein-coding
MACS_peak_41744	chr3	133947373	133948026	+	7726	NA	intron (NM_005630, intron 8 of 13)	intron (NM_005630, intron 8 of 13)	-17887	NM_025041	80111	Hs.287691	NM_025041	ENSG00000221972	C3orf36	-	chromosome 3 open reading frame 36	protein-coding
MACS_peak_17767	chr13	23374934	23375496	+	7726	NA	exon (NM_014363, exon 3 of 10)	exon (NM_014363, exon 3 of 10)	328	NM_001278055	26278	Hs.159492	NM_014363	ENSG00000151835	SACS	ARSACS|DNAJC29|PPP1R138|SPAX6	sacsin molecular chaperone	protein-coding
MACS_peak_58005	chr7	116664196	116664702	+	7726	NA	Intergenic	Intergenic	-7910	NM_001324402	4233	Hs.132966	NM_000245	ENSG00000105976	MET	AUTS9|DFNB97|HGFR|RCCP2|c-Met	MET proto-oncogene, receptor tyrosine kinase	protein-coding
MACS_peak_41795	chr3	136125866	136126733	+	7726	NA	intron (NM_181897, intron 12 of 12)	L1PA6|LINE|L1	68169	NM_001145417	55167	Hs.18631	NM_018133	ENSG00000174579	MSL2	MSL-2|MSL2L1|RNF184	MSL complex subunit 2	protein-coding
MACS_peak_30273	chr2	3128664	3129227	+	7726	NA	Intergenic	L1MB2|LINE|L1	-2919	NR_110228	101927554	Hs.638446	NR_110228	ENSG00000234423	LINC01250	-	long intergenic non-protein coding RNA 1250	ncRNA
MACS_peak_48826	chr5	72219407	72219930	+	7724	NA	3' UTR (NM_001286751, exon 11 of 11)	3' UTR (NM_001286751, exon 11 of 11)	40040	NM_001324255	4131	Hs.335079	NM_005909	ENSG00000131711	MAP1B	FUTSCH|MAP5|PPP1R102	microtubule associated protein 1B	protein-coding
MACS_peak_15909	chr12	56264136	56264683	+	7720	NA	Intergenic	Intergenic	-2449	NM_144576	93058	Hs.4096	NM_144576	ENSG00000135469	COQ10A	-	coenzyme Q10A	protein-coding
MACS_peak_24340	chr16	55129496	55130079	+	7716	NA	Intergenic	MLT1C|LTR|ERVL-MaLR	-194772	NM_024335	79190	Hs.369907	NM_024335	ENSG00000159387	IRX6	IRX-3|IRX7|IRXB3	iroquois homeobox 6	protein-coding
MACS_peak_3269	chr1	19813281	19813928	+	7714	NA	TTS (NM_019062)	TTS (NM_019062)	1674	NM_019062	54546	Hs.124835	NM_019062	ENSG00000178828	RNF186	-	ring finger protein 186	protein-coding
MACS_peak_57795	chr7	107967776	107968299	+	7710	NA	intron (NM_002291, intron 13 of 33)	intron (NM_002291, intron 13 of 33)	35322	NM_002291	3912	Hs.650585	NM_002291	ENSG00000091136	LAMB1	CLM|LIS5	laminin subunit beta 1	protein-coding
MACS_peak_30548	chr2	15693938	15694547	+	7707	NA	intron (NR_110201, intron 2 of 5)	intron (NR_110201, intron 2 of 5)	3460	NR_110201	101926966	Hs.502835	NR_110201	ENSG00000231031	LINC01804	-	long intergenic non-protein coding RNA 1804	ncRNA
MACS_peak_33812	chr2	162463541	162464102	+	7705	NA	intron (NM_173162, intron 5 of 7)	A-rich|Low_complexity|Low_complexity	119440	NM_001330270	25801	Hs.377894	NM_012198	ENSG00000115271	GCA	GCL	grancalcin	protein-coding
MACS_peak_48601	chr5	61714836	61716374	+	7705	NA	intron (NR_126524, intron 3 of 3)	ERVL-B4-int|LTR|ERVL	-17173	NR_109910	101928651	Hs.662309	NR_109910	ENSG00000248529	LOC101928651	-	uncharacterized LOC101928651	ncRNA
MACS_peak_18268	chr13	50856856	50857528	+	7705	NA	Intergenic	L1PA11|LINE|L1	-13253	NM_198989	220107	Hs.673860	NM_198989	ENSG00000186047	DLEU7	-	deleted in lymphocytic leukemia, 7	protein-coding
MACS_peak_52514	chr6	57369812	57370326	+	7705	NA	intron (NM_000947, intron 5 of 13)	MIRb|SINE|MIR	-20063	NR_036097	100422884		NR_036097	ENSG00000212017	MIR548U	-	microRNA 548u	ncRNA
MACS_peak_66380	chrX	81955449	81955986	+	7705	NA	Intergenic	MSTA|LTR|ERVL-MaLR	-753775	NM_030763	79366	Hs.282204	NM_030763	ENSG00000198157	HMGN5	NBP-45|NSBP1	high mobility group nucleosome binding domain 5	protein-coding
MACS_peak_10012	chr10	55821758	55822362	+	7705	NA	Intergenic	LTR36|LTR|ERV1	-194118	NM_001354404	65217	Hs.280209	NM_033056	ENSG00000150275	PCDH15	CDHR15|DFNB23|USH1F	protocadherin related 15	protein-coding
MACS_peak_23083	chr15	96750716	96751257	+	7705	NA	Intergenic	Intergenic	30668	NR_102754	100652749	Hs.303588	NR_102753	ENSG00000259282	SPATA8-AS1	-	SPATA8 antisense RNA 1 (head to head)	ncRNA
MACS_peak_46061	chr4	141351626	141352143	+	7705	NA	Intergenic	Intergenic	-19267	NR_121625	100507639	Hs.535010	NR_121625		LINC02432	-	long intergenic non-protein coding RNA 2432	ncRNA
MACS_peak_66513	chrX	90556592	90557145	+	7705	NA	Intergenic	MSTA-int|LTR|ERVL-MaLR	634927	NM_138960	90316	Hs.592220	NM_138960	ENSG00000153779	TGIF2LX	TGIFLX	TGFB induced factor homeobox 2 like, X-linked	protein-coding
MACS_peak_9185	chr10	24836496	24837013	+	7705	NA	Intergenic	L1PBb|LINE|L1	-113086	NM_020824	57584	Hs.524195	NM_020824	ENSG00000107863	ARHGAP21	ARHGAP10	Rho GTPase activating protein 21	protein-coding
MACS_peak_30597	chr2	17693839	17694436	+	7705	NA	intron (NM_001142286, intron 23 of 27)	L1MA4A|LINE|L1	59692	NM_001142286	79677	Hs.526728	NM_024624	ENSG00000163029	SMC6	SMC-6|SMC6L1|hSMC6	structural maintenance of chromosomes 6	protein-coding
MACS_peak_42381	chr3	165340045	165340604	+	7705	NA	intron (NR_125764, intron 1 of 5)	intron (NR_125764, intron 1 of 5)	133364	NR_125764	103695433	Hs.570689	NR_125764		LINC01322	-	long intergenic non-protein coding RNA 1322	ncRNA
MACS_peak_54282	chr6	139970251	139970823	+	7705	NA	Intergenic	Intergenic	-5782	NR_121623	100507477	Hs.179213	NR_121622	ENSG00000236013	LOC100507477	-	uncharacterized LOC100507477	ncRNA
MACS_peak_50587	chr5	157245630	157246704	+	7705	NA	intron (NM_005546, intron 15 of 16)	intron (NM_005546, intron 15 of 16)	-19913	NM_001037333	26999	Hs.519702	NM_014376	ENSG00000055163	CYFIP2	PIR121	cytoplasmic FMR1 interacting protein 2	protein-coding
MACS_peak_14792	chr12	5883449	5883993	+	7705	NA	intron (NM_001278597, intron 3 of 25)	MIR3|SINE|MIR	61538	NM_001278596	57101	Hs.148970	NM_020373	ENSG00000047617	ANO2	C12orf3|TMEM16B	anoctamin 2	protein-coding
MACS_peak_49383	chr5	100484095	100484619	+	7705	NA	Intergenic	Intergenic	-50948	NM_198507	345757	Hs.356108	NM_198507	ENSG00000174132	FAM174A	HGS_RE408|NS5ATP6|TMEM157|UNQ1912	family with sequence similarity 174 member A	protein-coding
MACS_peak_16538	chr12	88250602	88252194	+	7705	NA	Intergenic	L1ME3G|LINE|L1	109102	NM_181783	160418	Hs.331268	NM_181783	ENSG00000139324	TMTC3	LIS8|SMILE	transmembrane and tetratricopeptide repeat containing 3	protein-coding
MACS_peak_68087	chrX	155132397	155132956	+	7705	NA	Intergenic	L1M1|LINE|L1	61256	NM_001242640	79184	Hs.558537	NM_024332	ENSG00000185515	BRCC3	BRCC36|C6.1A|CXorf53	BRCA1/BRCA2-containing complex subunit 3	protein-coding
MACS_peak_12353	chr11	28988650	28989165	+	7705	NA	Intergenic	Intergenic	-511359	NR_107035	102466876		NR_107035	ENSG00000273912	MIR8068	hsa-mir-8068	microRNA 8068	ncRNA
MACS_peak_25589	chr17	20224500	20225038	+	7705	NA	intron (NM_001033554, intron 2 of 5)	L1MA3|LINE|L1	68775	NM_001033554	92521	Hs.431045	NM_152904	ENSG00000128487	SPECC1	CYTSB|HCMOGT-1|HCMOGT1|NSP	sperm antigen with calponin homology and coiled-coil domains 1	protein-coding
MACS_peak_60473	chr8	57515909	57516423	+	7705	NA	Intergenic	Intergenic	172379	NR_125818	101929488	Hs.407557	NR_125818	ENSG00000253871	LOC101929488	-	uncharacterized LOC101929488	ncRNA
MACS_peak_42945	chr3	191558812	191559409	+	7705	NA	intron (NR_120606, intron 3 of 6)	intron (NR_120606, intron 3 of 6)	97947	NM_001083308	152138	Hs.690618	NM_001083308	ENSG00000253548	PYDC2	POP2|cPOP2	pyrin domain containing 2	protein-coding
MACS_peak_8431	chr1	239452384	239452954	+	7705	NA	intron (NM_001347716, intron 1 of 7)	intron (NM_001347716, intron 1 of 7)	65739	NM_001347716	1131	Hs.7138	NM_000740	ENSG00000133019	CHRM3	EGBRS|HM3|PBS	cholinergic receptor muscarinic 3	protein-coding
MACS_peak_53493	chr6	103890303	103890795	+	7705	NA	Intergenic	L2a|LINE|L2	968997	NM_001321084	57531	Hs.434340	NM_020771	ENSG00000085382	HACE1	SPPRS	HECT domain and ankyrin repeat containing E3 ubiquitin protein ligase 1	protein-coding
MACS_peak_33305	chr2	138953671	138954183	+	7705	NA	Intergenic	MLT1B|LTR|ERVL-MaLR	56603	NR_033658	647012	Hs.639411	NR_033658		YY1P2	-	YY1 transcription factor pseudogene 2	pseudo
MACS_peak_18502	chr13	70976688	70977277	+	7705	NA	Intergenic	L2a|LINE|L2	-38159	NR_047699	100885781	Hs.372660	NR_047699	ENSG00000226846	LINC00348	-	long intergenic non-protein coding RNA 348	ncRNA
MACS_peak_45814	chr4	126784845	126785409	+	7705	NA	Intergenic	Intergenic	-847805	NM_015693	27152	Hs.391481	NM_015693	ENSG00000164066	INTU	CPLANE4|INT|OFD17|PDZD6|PDZK6|SRTD20	inturned planar cell polarity protein	protein-coding
MACS_peak_47516	chr5	27161983	27162590	+	7705	NA	Intergenic	MER65A|LTR|ERV1	-123704	NM_016279	1007	Hs.272212	NM_016279	ENSG00000113100	CDH9	-	cadherin 9	protein-coding
MACS_peak_26953	chr18	1705470	1706053	+	7705	NA	Intergenic	L1PA8|LINE|L1	-346132	NR_110327	56651	Hs.541165	NM_031416		LINC00470	C18orf2	long intergenic non-protein coding RNA 470	ncRNA
MACS_peak_30914	chr2	32467657	32468781	+	7705	NA	intron (NM_016252, intron 28 of 73)	intron (NM_016252, intron 28 of 73)	-63934	NR_030285	693143		NR_030285	ENSG00000207653	MIR558	MIRN558|hsa-mir-558	microRNA 558	ncRNA
MACS_peak_3972	chr1	49033429	49033977	+	7705	NA	intron (NM_032785, intron 5 of 13)	intron (NM_032785, intron 5 of 13)	-223708	NR_125988	101929721	Hs.639985	NR_125988	ENSG00000230114	LOC101929721	-	uncharacterized LOC101929721	ncRNA
MACS_peak_67836	chrX	146853533	146854111	+	7705	NA	Intergenic	MER67B|LTR|ERV1	-39091	NM_001144064	100129239	Hs.592233	NM_001144064	ENSG00000224440	CXorf51A	CXorf51	chromosome X open reading frame 51A	protein-coding
MACS_peak_19631	chr14	28466520	28467039	+	7705	NA	Intergenic	L1PB4|LINE|L1	298540	NR_125758	103695363	Hs.569360	NR_125758		FOXG1-AS1	FOXG1-AS	FOXG1 antisense RNA 1	ncRNA
MACS_peak_31624	chr2	67731920	67732477	+	7705	NA	Intergenic	Intergenic	93364	NR_110271	101927701	Hs.348697	NR_110271	ENSG00000237013	LINC01812	-	long intergenic non-protein coding RNA 1812	ncRNA
MACS_peak_45348	chr4	101174555	101175171	+	7705	NA	intron (NM_001130691, intron 2 of 12)	MIR|SINE|MIR	66009	NR_107033	102465868		NR_107033	ENSG00000273882	MIR8066	hsa-mir-8066	microRNA 8066	ncRNA
MACS_peak_43461	chr4	17954659	17955004	+	7705	NA	intron (NM_153686, intron 4 of 6)	L2a|LINE|L2	67044	NM_001166139	254251	Hs.446201	NM_153686	ENSG00000178177	LCORL	MLR1	ligand dependent nuclear receptor corepressor like	protein-coding
MACS_peak_40598	chr3	62665745	62666319	+	7705	NA	intron (NM_183394, intron 3 of 27)	intron (NM_183394, intron 3 of 27)	209357	NM_003716	8618	Hs.654933	NM_003716	ENSG00000163618	CADPS	CADPS1|CAPS|CAPS1|UNC-31	calcium dependent secretion activator	protein-coding
MACS_peak_32988	chr2	125710536	125711089	+	7705	NA	Intergenic	LTR7C|LTR|ERV1	407173	NR_146970	105373600	Hs.555059	NR_146970	ENSG00000226813	LINC01941	-	long intergenic non-protein coding RNA 1941	ncRNA
MACS_peak_809	GL383567.1	44344	44928	+	7705	NA	NA	NA	NA	NA
MACS_peak_22721	chr15	83746933	83747479	+	7705	NA	intron (NM_001301110, intron 3 of 29)	intron (NM_001301110, intron 3 of 29)	93120	NM_001301110	57188	Hs.459162	NM_207517	ENSG00000156218	ADAMTSL3	ADAMTSL-3	ADAMTS like 3	protein-coding
MACS_peak_66772	chrX	105314500	105315015	+	7705	NA	intron (NM_017416, intron 5 of 10)	intron (NM_017416, intron 5 of 10)	-94064	NM_001291277	56157	Hs.567543	NM_031274	ENSG00000268629	TEX13A	-	testis expressed 13A	protein-coding
MACS_peak_46941	chr4	189298440	189298911	+	7705	NA	Intergenic	Intergenic	-360931	NR_121679	101928971	Hs.519164	NR_121679	ENSG00000250739	LINC01262	TCONS_l2_00021807	long intergenic non-protein coding RNA 1262	ncRNA
MACS_peak_51314	chr6	9233986	9234584	+	7705	NA	Intergenic	Tigger2|DNA|TcMar-Tigger	582076	NR_004855	728655	Hs.214343	NR_004855		HULC	HCCAT1|LINC00078|NCRNA00078	hepatocellular carcinoma up-regulated long non-coding RNA	ncRNA
MACS_peak_8397	chr1	237950480	237951073	+	7705	NA	Intergenic	Intergenic	-59854	NM_021186	57829	Hs.136241	NM_021186	ENSG00000116996	ZP4	ZBP|ZP1|ZPB|Zp-4	zona pellucida glycoprotein 4	protein-coding
MACS_peak_2104	KI270905.1	2822145	2822914	+	7705	NA	NA	NA	NA	NA
MACS_peak_45966	chr4	136632930	136633485	+	7705	NA	Intergenic	Intergenic	-560549	NR_134640	729307	Hs.552764	NR_134640		LINC02510	-	long intergenic non-protein coding RNA 2510	ncRNA
MACS_peak_30952	chr2	34564871	34566224	+	7705	NA	Intergenic	Intergenic	-112010	NR_126404	104355288	Hs.624529	NR_126404	ENSG00000228262	LINC01320	-	long intergenic non-protein coding RNA 1320	ncRNA
MACS_peak_20535	chr14	82657420	82657972	+	7705	NA	intron (NR_146650, intron 2 of 5)	intron (NR_146650, intron 2 of 5)	15064	NR_146650	101928599		NR_146650	ENSG00000258743	LINC02301	-	long intergenic non-protein coding RNA 2301	ncRNA
MACS_peak_65011	chrX	17040941	17041498	+	7705	NA	intron (NM_001080975, intron 5 of 17)	MLT1J2|LTR|ERVL-MaLR	94528	NM_004726	9185	Hs.186810	NM_004726	ENSG00000169891	REPS2	POB1	RALBP1 associated Eps domain containing 2	protein-coding
MACS_peak_65816	chrX	57881458	57882489	+	7705	NA	Intergenic	L1MA4|LINE|L1	28660	NM_007156	7789	Hs.550094	NM_007156	ENSG00000198205	ZXDA	ZNF896	zinc finger, X-linked, duplicated A	protein-coding
MACS_peak_25747	chr17	31148234	31148738	+	7705	NA	intron (NM_001042492, intron 1 of 57)	HAL1M8|LINE|L1	53559	NM_001128147	4763	Hs.113577	NM_000267	ENSG00000196712	NF1	NFNS|VRNF|WSS	neurofibromin 1	protein-coding
MACS_peak_6592	chr1	164373426	164374540	+	7705	NA	Intergenic	(T)n|Simple_repeat|Simple_repeat	-185377	NM_002585	5087	Hs.557097	NM_002585	ENSG00000185630	PBX1	CAKUHED	PBX homeobox 1	protein-coding
MACS_peak_57830	chr7	109331472	109332734	+	7705	NA	Intergenic	Intergenic	-447516	NM_001024607	154907	Hs.276325	NM_001024607		C7orf66	-	chromosome 7 open reading frame 66	protein-coding
MACS_peak_27793	chr18	27000504	27002322	+	7705	NA	intron (NM_031422, intron 4 of 5)	intron (NM_031422, intron 4 of 5)	-135610	NM_001317387	361	Hs.315369	NM_001650	ENSG00000171885	AQP4	MIWC|WCH4	aquaporin 4	protein-coding
MACS_peak_49468	chr5	105756820	105758119	+	7705	NA	Intergenic	Tigger1|DNA|TcMar-Tigger	657995	NR_000039	9366	Hs.158296	NR_000039	ENSG00000232159	RAB9BP1	RAB9P1	RAB9B, member RAS oncogene family pseudogene 1	pseudo
MACS_peak_27819	chr18	27942445	27943018	+	7705	NA	Intergenic	Intergenic	93854	NM_001308176	1000	Hs.464829	NM_001792	ENSG00000170558	CDH2	CD325|CDHN|CDw325|NCAD	cadherin 2	protein-coding
MACS_peak_40490	chr3	56727287	56727838	+	7705	NA	3' UTR (NM_001128616, exon 10 of 10)	3' UTR (NM_001128616, exon 10 of 10)	-44455	NM_001112736	23272	Hs.116877	NM_015224	ENSG00000163946	FAM208A	C3orf63|RAP140|TASOR|se89-1	family with sequence similarity 208 member A	protein-coding
MACS_peak_22316	chr15	66260423	66261226	+	7705	NA	Intergenic	L2a|LINE|L2	-7087	NM_032445	84465	Hs.712886	NM_032445	ENSG00000157890	MEGF11	-	multiple EGF like domains 11	protein-coding
MACS_peak_53272	chr6	90777151	90777726	+	7705	NA	Intergenic	L2|LINE|L2	-190137	NM_003188	6885	Hs.594838	NM_003188	ENSG00000135341	MAP3K7	CSCF|FMD2|MEKK7|TAK1|TGF1a	mitogen-activated protein kinase kinase kinase 7	protein-coding
MACS_peak_54951	chr6	165198955	165199548	+	7705	NA	Intergenic	LTR108d_Mam|LTR|ERVL	110371	NM_144980	168090	Hs.144734	NM_144980	ENSG00000112539	C6orf118	bA85G2.1|dJ416F21.2	chromosome 6 open reading frame 118	protein-coding
MACS_peak_24785	chr16	75385301	75385947	+	7705	NA	intron (NM_006324, intron 5 of 6)	intron (NM_006324, intron 5 of 6)	47865	NM_006324	10428	Hs.461361	NM_006324	ENSG00000153774	CFDP1	BCNT|BUCENTAUR|CENP-29|CP27|SWC5|Yeti|p97	craniofacial development protein 1	protein-coding
MACS_peak_42694	chr3	181010349	181010897	+	7705	NA	Intergenic	Intergenic	-20849	NM_145261	131118	Hs.230601	NM_145261	ENSG00000205981	DNAJC19	PAM18|TIM14|TIMM14	DnaJ heat shock protein family (Hsp40) member C19	protein-coding
MACS_peak_35931	chr20	25522496	25523078	+	7705	NA	intron (NM_025176, intron 2 of 23)	intron (NM_025176, intron 2 of 23)	62744	NM_001318226	22981	Hs.631508	NM_025176	ENSG00000101004	NINL	NLP	ninein like	protein-coding
MACS_peak_33918	chr2	166801643	166802202	+	7705	NA	Intergenic	Intergenic	-86565	NM_001079810	129446	Hs.73680	NM_152381	ENSG00000163092	XIRP2	CMYA3	xin actin binding repeat containing 2	protein-coding
MACS_peak_28467	chr18	64193921	64194496	+	7705	NA	intron (NR_033881, intron 2 of 9)	intron (NR_033881, intron 2 of 9)	-45182	NR_027245	221241	Hs.567778	NM_152728	ENSG00000179676	LINC00305	C18orf20|HsT1235|NCRNA00305	long intergenic non-protein coding RNA 305	ncRNA
MACS_peak_45947	chr4	134717397	134717922	+	7705	NA	Intergenic	Intergenic	293791	NR_147155	105377434	Hs.738318	NR_147155		LINC02462	-	long intergenic non-protein coding RNA 2462	ncRNA
MACS_peak_53028	chr6	77983144	77983670	+	7705	NA	Intergenic	Intergenic	330353	NM_001322247	101928601	Hs.544538	NM_001282136	ENSG00000269964	MEI4	-	meiotic double-stranded break formation protein 4	protein-coding
MACS_peak_57125	chr7	78560067	78561033	+	7705	NA	intron (NM_001301128, intron 3 of 20)	intron (NM_001301128, intron 3 of 20)	213308	NR_003680	399670	Hs.568045	NR_003680	ENSG00000231322	RPL13AP17	RPL13A_6_816	ribosomal protein L13a pseudogene 17	pseudo
MACS_peak_41722	chr3	133162852	133163400	+	7705	NA	intron (NM_001282865, intron 1 of 3)	intron (NM_001282865, intron 1 of 3)	38305	NM_001282865	66000	Hs.191616	NM_023943	ENSG00000144868	TMEM108	CT124|RTLN	transmembrane protein 108	protein-coding
MACS_peak_52914	chr6	71172345	71172888	+	7705	NA	Intergenic	L1MD1|LINE|L1	-115826	NM_024576	79627	Hs.648434	NM_024576	ENSG00000119900	OGFRL1	dJ331H24.1	opioid growth factor receptor like 1	protein-coding
MACS_peak_57373	chr7	90312961	90314049	+	7705	NA	Intergenic	L1MC3|LINE|L1	-21718	NR_110085	101927446	Hs.734999	NR_110085	ENSG00000105793	LOC101927446	-	uncharacterized LOC101927446	ncRNA
MACS_peak_36679	chr20	46082895	46083590	+	7705	NA	intron (NM_001348149, intron 1 of 7)	LTR54|LTR|ERV1	6699	NM_020967	57727	Hs.654991	NM_020967	ENSG00000124160	NCOA5	CIA|bA465L10.6	nuclear receptor coactivator 5	protein-coding
MACS_peak_2745	KV880763.1	513933	514503	+	7705	NA	NA	NA	NA	NA
MACS_peak_40856	chr3	79556685	79557169	+	7705	NA	intron (NM_002941, intron 2 of 30)	(TTTTTA)n|Simple_repeat|Simple_repeat	49040	NR_037488	100500877		NR_037488	ENSG00000265193	MIR3923	-	microRNA 3923	ncRNA
MACS_peak_14876	chr12	9388773	9389325	+	7705	NA	intron (NR_120479, intron 2 of 3)	intron (NR_120479, intron 2 of 3)	-7627	NR_120481	101928030	Hs.201719	NR_120481		LOC101928030	-	uncharacterized LOC101928030	ncRNA
MACS_peak_64267	chr9	116858790	116859378	+	7705	NA	intron (NM_014010, intron 10 of 21)	MLT1D|LTR|ERVL-MaLR	171782	NM_012210	22954	Hs.591910	NM_012210	ENSG00000119401	TRIM32	BBS11|HT2A|LGMD2H|TATIP	tripartite motif containing 32	protein-coding
MACS_peak_5167	chr1	107268948	107269547	+	7705	NA	intron (NM_001113228, intron 1 of 6)	L2a|LINE|L2	121178	NM_001113228	22854	Hs.133046	NM_014917	ENSG00000162631	NTNG1	Lmnt1	netrin G1	protein-coding
MACS_peak_9058	chr10	18339626	18340113	+	7705	NA	promoter-TSS (NM_201590)	promoter-TSS (NM_201590)	-816	NM_201590	783	Hs.59093	NM_000724	ENSG00000165995	CACNB2	CACNLB2|CAVB2|MYSB	calcium voltage-gated channel auxiliary subunit beta 2	protein-coding
MACS_peak_64374	chr9	121188649	121189158	+	7705	NA	intron (NM_016322, intron 4 of 7)	L1MB7|LINE|L1	-12580	NM_001353054	2934	Hs.522373	NM_000177	ENSG00000148180	GSN	ADF|AGEL	gelsolin	protein-coding
MACS_peak_21410	chr15	27607829	27608430	+	7705	NA	Intergenic	AluJr4|SINE|Alu	-446810	NR_120343	101928869	Hs.585699	NR_120343	ENSG00000228740	GABRG3-AS1	-	GABRG3 antisense RNA 1	ncRNA
MACS_peak_64094	chr9	108910328	108910838	+	7705	NA	intron (NM_001318360, intron 12 of 36)	MIRc|SINE|MIR	23749	NM_003640	8518	Hs.494738	NM_003640	ENSG00000070061	ELP1	DYS|FD|IKAP|IKBKAP|IKI3|TOT1	elongator complex protein 1	protein-coding
MACS_peak_47219	chr5	11678546	11679119	+	7705	NA	intron (NR_109988, intron 2 of 21)	intron (NR_109988, intron 2 of 21)	-89915	NM_001288716	1501	Hs.314543	NM_001332	ENSG00000169862	CTNND2	GT24|NPRAP	catenin delta 2	protein-coding
MACS_peak_18621	chr13	78499732	78500267	+	7705	NA	intron (NR_047001, intron 3 of 5)	intron (NR_047001, intron 3 of 5)	103561	NM_006237	5457	Hs.654522	NM_006237	ENSG00000152192	POU4F1	BRN3A|Oct-T1|RDC-1|brn-3A	POU class 4 homeobox 1	protein-coding
MACS_peak_57156	chr7	80036185	80036749	+	7705	NA	Intergenic	Intergenic	-98357	NM_002069	2770	Hs.134587	NM_002069	ENSG00000127955	GNAI1	Gi	G protein subunit alpha i1	protein-coding
MACS_peak_68075	chrX	154938516	154939044	+	7705	NA	intron (NM_000132, intron 13 of 25)	L1MEg|LINE|L1	-51322	NR_036260	100422977		NR_036260	ENSG00000221603	MIR1184-3	-	microRNA 1184-3	ncRNA
MACS_peak_35105	chr2	222708033	222708581	+	7705	NA	intron (NM_058165, intron 5 of 5)	AluSx1|SINE|Alu	36569	NM_058165	116255	Hs.344090	NM_058165	ENSG00000124003	MOGAT1	DGAT2L|DGAT2L1|MGAT1	monoacylglycerol O-acyltransferase 1	protein-coding
MACS_peak_18133	chr13	43045693	43046255	+	7705	NA	intron (NM_013238, intron 1 of 5)	L2a|LINE|L2	22748	NM_013238	29103	Hs.438830	NM_013238	ENSG00000120675	DNAJC15	DNAJD1|HSD18|MCJ	DnaJ heat shock protein family (Hsp40) member C15	protein-coding
MACS_peak_51101	chr5	181399418	181400809	+	7705	NA	Intergenic	L1M4|LINE|L1	32826	NM_001005277	81399	Hs.632360	NM_001005277	ENSG00000284662	OR4F16	OR1-1|OR7-21	olfactory receptor family 4 subfamily F member 16	protein-coding
MACS_peak_48482	chr5	56641540	56642064	+	7705	NA	Intergenic	Intergenic	-35570	NM_001287053	101928448	Hs.208052	NM_001287053	ENSG00000225940	C5orf67	-	chromosome 5 open reading frame 67	protein-coding
MACS_peak_11989	chr11	9115120	9115941	+	7705	NA	Intergenic	Tigger1|DNA|TcMar-Tigger	21167	NR_027713	283102	Hs.689472	NR_027713	ENSG00000213538	KRT8P41	-	keratin 8 pseudogene 41	pseudo
MACS_peak_32829	chr2	117507383	117507975	+	7705	NA	Intergenic	Intergenic	-307000	NM_006773	8886	Hs.744922	NM_006773	ENSG00000088205	DDX18	Has1|MrDb	DEAD-box helicase 18	protein-coding
MACS_peak_37665	chr21	27787792	27788419	+	7705	NA	Intergenic	L1PA11|LINE|L1	65726	NR_024357	54088	Hs.570434	NR_024357	ENSG00000225298	LINC00113	C21orf23|NCRNA00113	long intergenic non-protein coding RNA 113	ncRNA
MACS_peak_57370	chr7	90266646	90267251	+	7705	NA	intron (NM_001039706, intron 5 of 22)	intron (NM_001039706, intron 5 of 22)	21774	NM_001039706	79846	Hs.521014	NM_024788	ENSG00000105792	CFAP69	C7orf63|FAP69	cilia and flagella associated protein 69	protein-coding
MACS_peak_43511	chr4	21639877	21640386	+	7705	NA	intron (NM_147182, intron 2 of 8)	ERVL-B4-int|LTR|ERVL	57564	NM_001035003	80333	Hs.655705	NM_025221	ENSG00000185774	KCNIP4	CALP|KCHIP4	potassium voltage-gated channel interacting protein 4	protein-coding
MACS_peak_60341	chr8	51962778	51963409	+	7705	NA	Intergenic	L2a|LINE|L2	-63907	NM_001286782	115294	Hs.671268	NM_052937	ENSG00000168300	PCMTD1	-	protein-L-isoaspartate (D-aspartate) O-methyltransferase domain containing 1	protein-coding
MACS_peak_16755	chr12	98379878	98380465	+	7705	NA	Intergenic	Intergenic	76974	NR_033801	121456	Hs.620643	NR_033801	ENSG00000227825	SLC9A7P1	-	solute carrier family 9 member 7 pseudogene 1	pseudo
MACS_peak_62346	chr9	5928314	5928819	+	7705	NA	intron (NM_001017969, intron 6 of 7)	L2a|LINE|L2	37657	NM_005511	2315	Hs.154069	NM_005511	ENSG00000120215	MLANA	MART-1|MART1	melan-A	protein-coding
MACS_peak_50603	chr5	157713996	157714542	+	7705	NA	Intergenic	Intergenic	-17120	NM_001317825	54974	Hs.353090	NM_017872	ENSG00000113272	THG1L	ICF45|IHG-1|hTHG1	tRNA-histidine guanylyltransferase 1 like	protein-coding
MACS_peak_35768	chr20	15226901	15227499	+	7705	NA	intron (NM_001033087, intron 1 of 13)	intron (NM_001033087, intron 1 of 13)	30342	NM_001351664	140733	Hs.661576	NM_080676	ENSG00000172264	MACROD2	C20orf133|C2orf133	MACRO domain containing 2	protein-coding
MACS_peak_14894	chr12	10081611	10082185	+	7705	NA	intron (NM_001297748, intron 1 of 4)	L1PBa|LINE|L1	17167	NM_001297749	51267	Hs.29549	NM_016511	ENSG00000150048	CLEC1A	CLEC-1|CLEC1	C-type lectin domain family 1 member A	protein-coding
MACS_peak_18337	chr13	56247234	56247800	+	7705	NA	Intergenic	L1M1|LINE|L1	-893401	NM_001130404	729233	Hs.723090	NM_001130404	ENSG00000204918	PRR20B	-	proline rich 20B	protein-coding
MACS_peak_18567	chr13	75318970	75319612	+	7705	NA	intron (NM_001286659, intron 10 of 18)	intron (NM_001286659, intron 10 of 18)	78703	NR_132375	106144536	Hs.591226	NR_132375		LINC01078	-	long intergenic non-protein coding RNA 1078	ncRNA
MACS_peak_67394	chrX	128500602	128501096	+	7705	NA	Intergenic	L1MCc|LINE|L1	-448446	NM_138289	139741	Hs.680125	NM_138289	ENSG00000123165	ACTRT1	AIP1|ARIP1|ARPT1|HSD27	actin related protein T1	protein-coding
MACS_peak_47747	chr5	36907263	36907664	+	7705	NA	intron (NM_015384, intron 1 of 45)	intron (NM_015384, intron 1 of 45)	30704	NM_015384	25836	Hs.481927	NM_015384	ENSG00000164190	NIPBL	CDLS|CDLS1|IDN3|IDN3-B|Scc2	NIPBL, cohesin loading factor	protein-coding
MACS_peak_46611	chr4	171318346	171318928	+	7705	NA	Intergenic	Intergenic	132453	NR_106730	102466953		NR_106730	ENSG00000278502	MIR6082	hsa-mir-6082	microRNA 6082	ncRNA
MACS_peak_18893	chr13	95220323	95220893	+	7705	NA	intron (NM_001301830, intron 3 of 19)	intron (NM_001301830, intron 3 of 19)	10264	NR_145733	109616987		NR_145733		SNORD13G	-	small nucleolar RNA, C/D box 13G	snoRNA
MACS_peak_28474	chr18	64986974	64987579	+	7705	NA	Intergenic	AluJo|SINE|Alu	-727221	NR_033983	400654	Hs.434235	NR_033983	ENSG00000266952	LINC01538	-	long intergenic non-protein coding RNA 1538	ncRNA
MACS_peak_49696	chr5	117087374	117088012	+	7705	NA	Intergenic	Intergenic	-325484	NR_104678	102467223	Hs.570916	NR_104678		LINC02214	-	long intergenic non-protein coding RNA 2214	ncRNA
MACS_peak_52739	chr6	61058348	61058921	+	7705	NA	Intergenic	AluSx1|SINE|Alu	-515469	NM_001190706	100463487		NM_001190706		MTRNR2L9	HN9	MT-RNR2 like 9	protein-coding
MACS_peak_14348	chr11	122001462	122002073	+	7705	NA	Intergenic	L3|LINE|CR1	98077	NR_029671	406911		NR_029671	ENSG00000207971	MIR125B1	MIRN125B1|mir-125b-1	microRNA 125b-1	ncRNA
MACS_peak_19935	chr14	51283040	51283556	+	7705	NA	Intergenic	Intergenic	43130	NM_030755	81542	Hs.125221	NM_030755	ENSG00000139921	TMX1	PDIA11|TMX|TXNDC|TXNDC1	thioredoxin related transmembrane protein 1	protein-coding
MACS_peak_67804	chrX	144485927	144486519	+	7705	NA	Intergenic	LTR10D|LTR|ERV1	602152	NR_121210	389898	Hs.585177	NM_001012989	ENSG00000276380	UBE2NL	Li174	ubiquitin conjugating enzyme E2 N like (gene/pseudogene)	protein-coding
MACS_peak_16898	chr12	105842866	105843444	+	7705	NA	Intergenic	Intergenic	136381	NR_110111	101929110	Hs.145944	NR_110108	ENSG00000257859	CASC18	-	cancer susceptibility 18 (non-protein coding)	ncRNA
MACS_peak_58226	chr7	124242689	124243219	+	7705	NA	Intergenic	L4_A_Mam|LINE|RTE-X	109142	NR_110180	101928211	Hs.131334	NR_110180		LOC101928211	-	uncharacterized LOC101928211	ncRNA
MACS_peak_7798	chr1	211982450	211983056	+	7705	NA	exon (NM_001199812, exon 9 of 20)	exon (NM_001199812, exon 9 of 20)	-52800	NM_001286230	51514	Hs.656473	NM_016448	ENSG00000143476	DTL	CDT2|DCAF2|L2DTL|RAMP	denticleless E3 ubiquitin protein ligase homolog	protein-coding
MACS_peak_36579	chr20	41478249	41478812	+	7705	NA	intron (NM_032221, intron 16 of 36)	L1MEf|LINE|L1	-111672	NM_052846	90187	Hs.726525	NM_052846	ENSG00000183798	EMILIN3	C20orf130|EMILIN5|dJ620E11.4	elastin microfibril interfacer 3	protein-coding
MACS_peak_18039	chr13	37396066	37396623	+	7705	NA	Intergenic	L1PA15|LINE|L1	88440	NR_125762	103695431	Hs.550637	NR_125762	ENSG00000230390	LINC01048	-	long intergenic non-protein coding RNA 1048	ncRNA
MACS_peak_18456	chr13	67218255	67218799	+	7705	NA	intron (NM_203487, intron 2 of 4)	intron (NM_203487, intron 2 of 4)	11809	NM_001318373	5101	Hs.654709	NM_020403	ENSG00000184226	PCDH9	-	protocadherin 9	protein-coding
MACS_peak_33360	chr2	141732596	141733164	+	7705	NA	intron (NM_018557, intron 2 of 90)	MamRep605|LTR?|LTR?	398821	NM_018557	53353	Hs.656461	NM_018557	ENSG00000168702	LRP1B	LRP-1B|LRP-DIT|LRPDIT	LDL receptor related protein 1B	protein-coding
MACS_peak_37588	chr21	24144400	24144945	+	7705	NA	Intergenic	Intergenic	176705	NR_109963	101927869	Hs.555591	NR_109963	ENSG00000224832	LINC01689	-	long intergenic non-protein coding RNA 1689	ncRNA
MACS_peak_34845	chr2	211056887	211057574	+	7705	NA	Intergenic	Intergenic	439659	NR_002763	29034	Hs.658398	NR_002763	ENSG00000280837	CPS1-IT1	CPS1-IT|CPS1IT|CPS1IT1|PRO0132	CPS1 intronic transcript 1	ncRNA
MACS_peak_11597	chr10	123289208	123289797	+	7705	NA	Intergenic	MER30|DNA|hAT-Charlie	135258	NM_004725	9184	Hs.418533	NM_004725	ENSG00000154473	BUB3	BUB3L|hBUB3	BUB3, mitotic checkpoint protein	protein-coding
MACS_peak_24489	chr16	63141596	63143275	+	7705	NA	Intergenic	MLT1A0|LTR|ERVL-MaLR	-1105600	NM_001796	1006	Hs.368322	NM_001796	ENSG00000150394	CDH8	Nbla04261	cadherin 8	protein-coding
MACS_peak_51145	chr6	2088098	2089102	+	7705	NA	intron (NM_001500, intron 4 of 10)	intron (NM_001500, intron 4 of 10)	87391	NM_001253846	2762	Hs.144496	NM_001500	ENSG00000112699	GMDS	GMD|SDR3E1	GDP-mannose 4,6-dehydratase	protein-coding
MACS_peak_13792	chr11	97294751	97295374	+	7705	NA	Intergenic	MLT1D|LTR|ERVL-MaLR	786637	NR_135097	105369443	Hs.599377	NR_135097	ENSG00000256684	LOC105369443	-	uncharacterized LOC105369443	ncRNA
MACS_peak_57959	chr7	114985093	114985954	+	7705	NA	intron (NM_199072, intron 4 of 4)	L1PA12|LINE|L1	63369	NM_199072	29969	Hs.741413	NM_199072	ENSG00000135272	MDFIC	HIC|MDFIC1	MyoD family inhibitor domain containing	protein-coding
MACS_peak_58131	chr7	120679633	120680196	+	7705	NA	intron (NM_012281, intron 1 of 5)	intron (NM_012281, intron 1 of 5)	178209	NM_012338	23554	Hs.16529	NM_012338	ENSG00000106025	TSPAN12	EVR5|NET-2|NET2|TM4SF12	tetraspanin 12	protein-coding
MACS_peak_32358	chr2	97238286	97239814	+	7705	NA	intron (NM_001354587, intron 68 of 75)	L1MEc|LINE|L1	-39667	NR_103732	100506076	Hs.732616	NR_103732		LOC100506076	-	uncharacterized LOC100506076	ncRNA
MACS_peak_65761	chrX	54960674	54961116	+	7705	NA	exon (NM_001271805, exon 2 of 13)	exon (NM_001271805, exon 2 of 13)	33183	NM_002625	5207	Hs.444304	NM_002625	ENSG00000158571	PFKFB1	F6PK|HL2K|PFRX	6-phosphofructo-2-kinase/fructose-2,6-biphosphatase 1	protein-coding
MACS_peak_2203	KI270914.1	15650	16177	+	7705	NA	NA	NA	NA	NA
MACS_peak_57256	chr7	84338334	84338882	+	7705	NA	Intergenic	Intergenic	-143707	NM_006080	10371	Hs.252451	NM_006080	ENSG00000075213	SEMA3A	COLL1|HH16|Hsema-I|Hsema-III|SEMA1|SEMAD|SEMAIII|SEMAL|SemD|coll-1	semaphorin 3A	protein-coding
MACS_peak_43533	chr4	22759859	22760416	+	7705	NA	intron (NM_001277225, intron 4 of 4)	intron (NM_001277225, intron 4 of 4)	46048	NR_102357	57733	Hs.653107	NM_020973	ENSG00000249948	GBA3	CBG|CBGL1|GLUC|KLRP	glucosylceramidase beta 3 (gene/pseudogene)	protein-coding
MACS_peak_47906	chr5	43801201	43801717	+	7705	NA	Intergenic	MLT1J1|LTR|ERVL-MaLR	-198229	NR_073113	100652772	Hs.482043	NR_073113		NNT-AS1	-	NNT antisense RNA 1	ncRNA
MACS_peak_52759	chr6	62453658	62454240	+	7705	NA	Intergenic	MLT1A0|LTR|ERVL-MaLR	-167722	NR_146870	202559	Hs.519794	NM_152688	ENSG00000112232	KHDRBS2	SLM-1|SLM1	KH RNA binding domain containing, signal transduction associated 2	protein-coding
MACS_peak_50679	chr5	160643774	160644364	+	7705	NA	intron (NM_025153, intron 9 of 25)	intron (NM_025153, intron 9 of 25)	158717	NR_029701	406938		NR_029701	ENSG00000283733	MIR146A	MIRN146|MIRN146A|miR-146a|miRNA146A	microRNA 146a	ncRNA
MACS_peak_27263	chr18	14828783	14829300	+	7705	NA	intron (NM_001145029, intron 27 of 35)	(CTTTT)n|Simple_repeat|Simple_repeat	-1125	NR_036153	100422907		NR_036153	ENSG00000265499	MIR3156-2	mir-3156-2	microRNA 3156-2	ncRNA
MACS_peak_59552	chr8	19095658	19096228	+	7705	NA	Intergenic	Intergenic	-82257	NM_015310	23362	Hs.434255	NM_015310	ENSG00000156011	PSD3	EFA6D|EFA6R|HCA67	pleckstrin and Sec7 domain containing 3	protein-coding
MACS_peak_41352	chr3	115400246	115400830	+	7705	NA	Intergenic	Intergenic	-222766	NM_002045	2596	Hs.134974	NM_002045	ENSG00000172020	GAP43	B-50|PP46	growth associated protein 43	protein-coding
MACS_peak_41349	chr3	115158296	115158865	+	7705	NA	Intergenic	THE1C-int|LTR|ERVL-MaLR	-11300	NM_001348802	26137	Hs.202577	NM_015642	ENSG00000181722	ZBTB20	DPZF|HOF|ODA-8S|PRIMS|ZNF288	zinc finger and BTB domain containing 20	protein-coding
MACS_peak_34962	chr2	217002443	217002991	+	7705	NA	Intergenic	Intergenic	131945	NR_130782	101928327	Hs.350698	NR_130782	ENSG00000223874	LINC01921	-	long intergenic non-protein coding RNA 1921	ncRNA
MACS_peak_9961	chr10	53075057	53075658	+	7705	NA	Intergenic	MLT1B|LTR|ERVL-MaLR	-303657	NM_000242	4153	Hs.499674	NM_000242	ENSG00000165471	MBL2	COLEC1|HSMBPC|MBL|MBL2D|MBP|MBP-C|MBP1|MBPD	mannose binding lectin 2	protein-coding
MACS_peak_44598	chr4	66797181	66797719	+	7705	NA	Intergenic	Intergenic	520626	NR_031673	100302177		NR_031673	ENSG00000221563	MIR1269A	MIR1269|MIRN1269|hsa-mir-1269|hsa-mir-1269a	microRNA 1269a	ncRNA
MACS_peak_19675	chr14	32043293	32043756	+	7705	NA	Intergenic	Intergenic	33175	NR_027263	84837	Hs.496755	NM_032751		ARHGAP5-AS1	C14orf128	ARHGAP5 antisense RNA 1 (head to head)	ncRNA
MACS_peak_67487	chrX	131364748	131365328	+	7705	NA	Intergenic	Intergenic	-75609	NM_001170961	3547	Hs.22111	NM_001555	ENSG00000147255	IGSF1	CHTE|IGCD1|IGDC1|INHBP|PGSF2|p120	immunoglobulin superfamily member 1	protein-coding
MACS_peak_29756	chr19	41548994	41549545	+	7705	NA	promoter-TSS (NM_001288773).2	promoter-TSS (NM_001288773).2	-249	NM_001288773	90273	Hs.655885	NM_033543	ENSG00000007129	CEACAM21	CEACAM3|R29124_1	carcinoembryonic antigen related cell adhesion molecule 21	protein-coding
MACS_peak_14427	chr11	125786473	125786972	+	7705	NA	Intergenic	L1PB4|LINE|L1	-1389	NM_001129883	100169851	Hs.131278	NM_001129883	ENSG00000236027	PATE3	HEL-127|PATE-DJ	prostate and testis expressed 3	protein-coding
MACS_peak_64151	chr9	111683739	111684314	+	7705	NA	Intergenic	L2-1_AMi|LINE|L2	22455	NM_001198664	2790	Hs.534196	NM_001017998	ENSG00000242616	GNG10	-	G protein subunit gamma 10	protein-coding
MACS_peak_39337	chr3	6522777	6523834	+	7705	NA	Intergenic	Intergenic	282144	NR_110123	101927347	Hs.333345	NR_110123	ENSG00000226258	GRM7-AS3	-	GRM7 antisense RNA 3	ncRNA
MACS_peak_33683	chr2	156753840	156754900	+	7705	NA	Intergenic	MIR|SINE|MIR	317982	NM_000408	2820	Hs.512382	NM_000408	ENSG00000115159	GPD2	GDH2|GPDM|mGPDH	glycerol-3-phosphate dehydrogenase 2	protein-coding
MACS_peak_47648	chr5	33195565	33196159	+	7705	NA	Intergenic	L1P4a|LINE|L1	-33873	NR_147008	105374716	Hs.582475	NR_147008	ENSG00000251443	LINC02160	-	long intergenic non-protein coding RNA 2160	ncRNA
MACS_peak_18250	chr13	50212070	50212661	+	7705	NA	intron (NR_109974, intron 2 of 6)	intron (NR_109974, intron 2 of 6)	40347	NR_002183	145165	Hs.511834	NM_153290		ST13P4	FAM10A4|FAM10A4P	ST13, Hsp70 interacting protein pseudogene 4	pseudo
MACS_peak_46613	chr4	171427508	171428604	+	7705	NA	Intergenic	Intergenic	210707	NR_147157	105377536	Hs.550719	NR_147157	ENSG00000249297	LINC02174	-	long intergenic non-protein coding RNA 2174	ncRNA
MACS_peak_59681	chr8	25256847	25257422	+	7705	NA	intron (NM_001322810, intron 2 of 3)	intron (NM_001322810, intron 2 of 3)	72411	NM_001322810	80005	Hs.195403	NM_024940	ENSG00000147459	DOCK5	-	dedicator of cytokinesis 5	protein-coding
MACS_peak_31852	chr2	77913276	77913835	+	7705	NA	intron (NR_110288, intron 1 of 3)	L1MEg|LINE|L1	-2379	NR_110286	101927926	Hs.149042	NR_110286	ENSG00000233605	LINC01851	-	long intergenic non-protein coding RNA 1851	ncRNA
MACS_peak_41790	chr3	135927622	135928149	+	7705	NA	Intergenic	UCON44|Unknown|Unknown	-37788	NM_002718	5523	Hs.518155	NM_002718	ENSG00000073711	PPP2R3A	PPP2R3|PR130|PR72	protein phosphatase 2 regulatory subunit B''alpha	protein-coding
MACS_peak_19056	chr13	104961639	104962213	+	7705	NA	Intergenic	Intergenic	-503941	NM_001161814	267012	Hs.381382	NM_172370	ENSG00000182346	DAOA	LG72|SG72	D-amino acid oxidase activator	protein-coding
MACS_peak_13012	chr11	60481168	60482251	+	7705	NA	Intergenic	MIRb|SINE|MIR	-11069	NM_017716	54860	Hs.272789	NM_017716	ENSG00000071203	MS4A12	Ms4a10	membrane spanning 4-domains A12	protein-coding
MACS_peak_15083	chr12	22882718	22883292	+	7705	NA	Intergenic	Intergenic	257863	NM_001039481	55500	Hs.29464	NM_018638	ENSG00000139163	ETNK1	EKI|EKI 1|EKI1|Nbla10396	ethanolamine kinase 1	protein-coding
MACS_peak_13847	chr11	100784539	100785125	+	7705	NA	intron (NM_152432, intron 2 of 23)	MIRb|SINE|MIR	-96877	NR_133571	100128386	Hs.635125	NR_133571	ENSG00000248027	LOC100128386	-	uncharacterized LOC100128386	ncRNA
MACS_peak_61537	chr8	112167844	112168355	+	7705	NA	Intergenic	MLT1D|LTR|ERVL-MaLR	-475394	NR_031745	100302225		NR_031745	ENSG00000238399	MIR2053	hsa-mir-2053	microRNA 2053	ncRNA
MACS_peak_62382	chr9	7527505	7528028	+	7705	NA	Intergenic	L1MC4|LINE|L1	272040	NM_001318058	90871	Hs.7517	NM_033428	ENSG00000137038	DMAC1	C9orf123|TMEM261	distal membrane arm assembly complex 1	protein-coding
MACS_peak_20795	chr14	98716787	98717395	+	7705	NA	intron (NM_001346978, intron 2 of 2)	intron (NM_001346978, intron 2 of 2)	5478	NM_001346978	283598	Hs.448754	NM_182560	ENSG00000176605	C14orf177	-	chromosome 14 open reading frame 177	protein-coding
MACS_peak_23032	chr15	94650021	94650530	+	7705	NA	Intergenic	Charlie2a|DNA|hAT-Charlie	-205088	NR_077061	440311	Hs.745156	NR_077061	ENSG00000277654	LOC440311	-	NOP53 ribosome biogenesis factor pseudogene	pseudo
MACS_peak_30215	chr2	330955	331483	+	7705	NA	intron (NR_146953, intron 3 of 3)	intron (NR_146953, intron 3 of 3)	14935	NR_146953	105373350		NR_146953		LINC01865	-	long intergenic non-protein coding RNA 1865	ncRNA
MACS_peak_60251	chr8	46419287	46419877	+	7702	NA	Intergenic	GSAT|Satellite|centr	198061	NR_146077	389652		NR_146077	ENSG00000248498	ASNSP1	ASNSL1	asparagine synthetase pseudogene 1	pseudo
MACS_peak_16337	chr12	76106691	76107243	+	7701	NA	Intergenic	Intergenic	-21934	NM_004537	4673	Hs.524599	NM_004537	ENSG00000187109	NAP1L1	NAP1|NAP1L|NRP	nucleosome assembly protein 1 like 1	protein-coding
MACS_peak_19560	chr14	24259364	24260560	+	7699	NA	exon (NM_000359, exon 5 of 15)	exon (NM_000359, exon 5 of 15)	3248	NM_000359	7051	Hs.508950	NM_000359	ENSG00000092295	TGM1	ARCI1|ICR2|KTG|LI|LI1|TGASE|TGK	transglutaminase 1	protein-coding
MACS_peak_24183	chr16	48634576	48635666	+	7699	NA	Intergenic	AluJo|SINE|Alu	-24912	NM_153029	9683	Hs.511839	NM_153029	ENSG00000102921	N4BP1	-	NEDD4 binding protein 1	protein-coding
MACS_peak_8930	chr10	12835256	12835791	+	7696	NA	TTS (NM_153498)	TTS (NM_153498)	-110170	NR_031752	100313841		NR_031752	ENSG00000221331	MIR548Q	-	microRNA 548q	ncRNA
MACS_peak_60282	chr8	48126379	48126957	+	7696	NA	Intergenic	Intergenic	118233	NM_003350	7336	Hs.491695	NM_003350	ENSG00000169139	UBE2V2	DDVIT1|DDVit-1|EDAF-1|EDPF-1|EDPF1|MMS2|UEV-2|UEV2	ubiquitin conjugating enzyme E2 V2	protein-coding
MACS_peak_61390	chr8	104929412	104930205	+	7694	NA	Intergenic	Intergenic	-340784	NM_013437	29967	Hs.600630	NM_013437	ENSG00000147650	LRP12	ST7	LDL receptor related protein 12	protein-coding
MACS_peak_47241	chr5	12627480	12628788	+	7694	NA	intron (NR_033383, intron 2 of 3)	AluSz|SINE|Alu	-39725	NR_039659	100616234		NR_039659	ENSG00000283468	MIR4454	-	microRNA 4454	ncRNA
MACS_peak_53549	chr6	106943579	106944147	+	7694	NA	Intergenic	HAL1|LINE|L1	30176	NM_001291739	100133941	Hs.644105	NM_013230	ENSG00000272398	CD24	CD24A	CD24 molecule	protein-coding
MACS_peak_13601	chr11	88178466	88179040	+	7694	NA	Intergenic	Intergenic	2251	NR_036124	100423040		NR_036124	ENSG00000266581	MIR3166	-	microRNA 3166	ncRNA
MACS_peak_23211	chr16	1074453	1074994	+	7685	NA	intron (NM_001172560, intron 1 of 1)	intron (NM_001172560, intron 1 of 1)	1967	NM_001172560	6755	Hs.449840	NM_001053	ENSG00000162009	SSTR5	SS-5-R	somatostatin receptor 5	protein-coding
MACS_peak_48222	chr5	48972549	48974323	+	7685	NA	Intergenic	ALR/Alpha|Satellite|centr	1467964	NM_198449	133418	Hs.561411	NM_198449	ENSG00000170571	EMB	GP70	embigin	protein-coding
MACS_peak_51397	chr6	12752880	12753408	+	7683	NA	intron (NM_030948, intron 4 of 14)	intron (NM_030948, intron 4 of 14)	34445	NM_001322310	221692	Hs.436996	NM_030948	ENSG00000112137	PHACTR1	RPEL|RPEL1|dJ257A7.2	phosphatase and actin regulator 1	protein-coding
MACS_peak_2890	chr1	1031575	1032106	+	7681	NA	intron (NM_198576, intron 2 of 35)	intron (NM_198576, intron 2 of 35)	11717	NM_198576	375790	Hs.273330	NM_198576	ENSG00000188157	AGRN	AGRIN|CMS8|CMSPPD	agrin	protein-coding
MACS_peak_26978	chr18	2907571	2907931	+	7680	NA	intron (NM_032048, intron 5 of 7)	MIRb|SINE|MIR	38872	NR_026659	727896	Hs.673126	NR_026659		LOC727896	-	cysteine and histidine rich domain containing 1 pseudogene	pseudo
MACS_peak_43103	chr3	198215952	198216504	+	7680	NA	non-coding (NR_146164, exon 16 of 18)	non-coding (NR_146164, exon 16 of 18)	63022	NR_146164	728262	Hs.744675	NM_001145248	ENSG00000236438	FAM157A	GTF2IP18	family with sequence similarity 157 member A (non-protein coding)	ncRNA
MACS_peak_35310	chr2	233047360	233048004	+	7672	NA	Intergenic	L2|LINE|L2	-12285	NM_005541	3635	Hs.262886	NM_005541	ENSG00000168918	INPP5D	SHIP|SHIP-1|SHIP1|SIP-145|hp51CN|p150Ship	inositol polyphosphate-5-phosphatase D	protein-coding
MACS_peak_22888	chr15	89104812	89105347	+	7669	NA	intron (NM_007011, intron 5 of 14)	intron (NM_007011, intron 5 of 14)	16929	NM_152924	11057	Hs.122337	NM_007011	ENSG00000140526	ABHD2	HS1-2|LABH2|PHPS1-2	abhydrolase domain containing 2	protein-coding
MACS_peak_33715	chr2	157865886	157866412	+	7666	NA	intron (NM_001347666, intron 1 of 11)	intron (NM_001347666, intron 1 of 11)	8962	NM_001105	90	Hs.470316	NM_001105	ENSG00000115170	ACVR1	ACTRI|ACVR1A|ACVRLK2|ALK2|FOP|SKR1|TSRI	activin A receptor type 1	protein-coding
MACS_peak_2869	chr1	506151	506743	+	7655	NA	Intergenic	AluJb|SINE|Alu	-11002	NR_028322	100132287	Hs.446409	NR_028322		LOC100132287	-	uncharacterized LOC100132287	ncRNA
MACS_peak_58688	chr7	141494131	141494736	+	7655	NA	Intergenic	MIR3|SINE|MIR	-56845	NM_018238	55750	Hs.743318	NM_018238	ENSG00000006530	AGK	CATC5|CTRCT38|MTDPS10|MULK	acylglycerol kinase	protein-coding
MACS_peak_61796	chr8	125544189	125544785	+	7655	NA	Intergenic	Intergenic	112278	NM_001282985	10221	Hs.444947	NM_025195	ENSG00000173334	TRIB1	C8FW|GIG-2|GIG2|SKIP1|TRB-1|TRB1	tribbles pseudokinase 1	protein-coding
MACS_peak_19986	chr14	54278594	54279120	+	7655	NA	Intergenic	L2a|LINE|L2	-118011	NM_001330173	1033	Hs.84113	NM_005192	ENSG00000100526	CDKN3	CDI1|CIP2|KAP|KAP1	cyclin dependent kinase inhibitor 3	protein-coding
MACS_peak_8258	chr1	231879425	231880028	+	7655	NA	intron (NM_001164541, intron 9 of 9)	intron (NM_001164541, intron 9 of 9)	-46108	NR_126441	104472714		NR_126441	ENSG00000226758	DISC1-IT1	-	DISC1 intronic transcript 1	ncRNA
MACS_peak_25843	chr17	34836662	34837965	+	7655	NA	Intergenic	LTR105_Mam|LTR|ERVL	124196	NM_001193529	10693	Hs.73072	NM_006584	ENSG00000132141	CCT6B	CCT-zeta-2|CCTZ-2|Cctz2|TCP-1-zeta-2|TSA303	chaperonin containing TCP1 subunit 6B	protein-coding
MACS_peak_47745	chr5	36878718	36879282	+	7655	NA	intron (NM_015384, intron 1 of 45)	intron (NM_015384, intron 1 of 45)	2241	NM_015384	25836	Hs.481927	NM_015384	ENSG00000164190	NIPBL	CDLS|CDLS1|IDN3|IDN3-B|Scc2	NIPBL, cohesin loading factor	protein-coding
MACS_peak_64404	chr9	122167551	122168111	+	7655	NA	intron (NM_001286828, intron 2 of 3)	MLT1D|LTR|ERVL-MaLR	7923	NM_001286828	254956	Hs.71428	NM_198469	ENSG00000185681	MORN5	C9orf113|C9orf18	MORN repeat containing 5	protein-coding
MACS_peak_64531	chr9	127662564	127663118	+	7655	NA	intron (NM_001032221, intron 6 of 18)	L2a|LINE|L2	27954	NR_037473	100500872		NR_037473	ENSG00000283874	MIR3911	mir-3911	microRNA 3911	ncRNA
MACS_peak_26454	chr17	60125844	60126399	+	7655	NA	Intergenic	Intergenic	-23202	NR_027408	653653	Hs.631741	NR_027408	ENSG00000280852	LOC653653	-	adaptor related protein complex 1 sigma 2 subunit pseudogene	pseudo
MACS_peak_34203	chr2	178331469	178332035	+	7655	NA	intron (NM_001201480, intron 6 of 25)	intron (NM_001201480, intron 6 of 25)	11508	NM_145739	114880	Hs.318775	NM_032523	ENSG00000079156	OSBPL6	ORP6	oxysterol binding protein like 6	protein-coding
MACS_peak_60659	chr8	66625928	66626524	+	7655	NA	Intergenic	AluJr|SINE|Alu	-12977	NM_001080416	4603	Hs.445898	NM_001080416	ENSG00000185697	MYBL1	A-MYB|AMYB	MYB proto-oncogene like 1	protein-coding
MACS_peak_39196	chr22	50579304	50579879	+	7655	NA	promoter-TSS (NM_001145135)	promoter-TSS (NM_001145135)	-924	NM_001145134	1375	Hs.439777	NM_004377	ENSG00000205560	CPT1B	CPT1-M|CPT1M|CPTI|CPTI-M|M-CPT1|MCCPT1|MCPT1	carnitine palmitoyltransferase 1B	protein-coding
MACS_peak_9955	chr10	52778923	52779516	+	7655	NA	Intergenic	Intergenic	-7519	NM_000242	4153	Hs.499674	NM_000242	ENSG00000165471	MBL2	COLEC1|HSMBPC|MBL|MBL2D|MBP|MBP-C|MBP1|MBPD	mannose binding lectin 2	protein-coding
MACS_peak_45073	chr4	87054315	87054837	+	7655	NA	intron (NM_001166693, intron 4 of 20)	intron (NM_001166693, intron 4 of 20)	47575	NM_005935	4299	Hs.480190	NM_005935	ENSG00000172493	AFF1	AF4|MLLT2|PBM1	AF4/FMR2 family member 1	protein-coding
MACS_peak_26932	chr18	882602	883165	+	7655	NA	Intergenic	AluSx|SINE|Alu	-22060	NM_001099733	116	Hs.531719	NM_001117	ENSG00000141433	ADCYAP1	PACAP	adenylate cyclase activating polypeptide 1	protein-coding
MACS_peak_40759	chr3	72216764	72217720	+	7655	NA	Intergenic	L2a|LINE|L2	65985	NR_038221	201617	Hs.382623	NR_038221	ENSG00000243083	LINC00870	-	long intergenic non-protein coding RNA 870	ncRNA
MACS_peak_42797	chr3	184727437	184727969	+	7655	NA	Intergenic	MER20B|DNA|hAT-Charlie	-15655	NM_022149	64110	Hs.306123	NM_022149	ENSG00000177383	MAGEF1	MAGE-F1	MAGE family member F1	protein-coding
MACS_peak_1248	KI270763.1	865052	865621	+	7655	NA	NA	NA	NA	NA
MACS_peak_59461	chr8	14836133	14836669	+	7655	NA	intron (NM_001322880, intron 1 of 6)	intron (NM_001322880, intron 1 of 6)	17109	NR_029875	494332		NR_029875	ENSG00000199127	MIR383	MIRN383|hsa-mir-383|mir-383	microRNA 383	ncRNA
MACS_peak_63293	chr9	65413243	65413878	+	7655	NA	Intergenic	Intergenic	-128351	NM_001126334	653427	Hs.714683	NM_001126334	ENSG00000204779	FOXD4L5	bA15J10.2	forkhead box D4 like 5	protein-coding
MACS_peak_7902	chr1	216059499	216060081	+	7655	NA	intron (NM_206933, intron 30 of 71)	(GTT)n|Simple_repeat|Simple_repeat	-12675	NR_125993	102723833	Hs.232072	NR_125992	ENSG00000233620	LOC102723833	-	uncharacterized LOC102723833	ncRNA
MACS_peak_55157	chr7	4053291	4054043	+	7655	NA	intron (NM_152744, intron 19 of 44)	intron (NM_152744, intron 19 of 44)	-76018	NM_001079653	221935	Hs.653013	NM_152744	ENSG00000146555	SDK1	-	sidekick cell adhesion molecule 1	protein-coding
MACS_peak_23194	chr15	101907366	101907938	+	7654	NA	Intergenic	L1M4|LINE|L1	15407	NM_001004195	26682	Hs.554420	NM_001004195	ENSG00000177693	OR4F4	OLA-7501|OR4F18	olfactory receptor family 4 subfamily F member 4	protein-coding
MACS_peak_25998	chr17	40388482	40390134	+	7654	NA	3' UTR (NM_001067, exon 35 of 35)	3' UTR (NM_001067, exon 35 of 35)	-24615	NM_152219	125111	Hs.444663	NM_152219	ENSG00000183153	GJD3	CX31.9|Cx30.2|GJA11|GJC1	gap junction protein delta 3	protein-coding
MACS_peak_55582	chr7	24868180	24868791	+	7654	NA	intron (NR_104112, intron 4 of 20)	intron (NR_104112, intron 4 of 20)	24136	NR_104111	26031	Hs.520259	NM_015550	ENSG00000070882	OSBPL3	ORP-3|ORP3|OSBP3	oxysterol binding protein like 3	protein-coding
MACS_peak_28621	chr18	76734328	76735481	+	7653	NA	Intergenic	Intergenic	44875	NR_122073	400661	Hs.514963	NR_122073	ENSG00000276397	LINC01879	-	long intergenic non-protein coding RNA 1879	ncRNA
MACS_peak_16223	chr12	70640854	70641559	+	7653	NA	intron (NR_073474, intron 9 of 10)	intron (NR_073474, intron 9 of 10)	-3766	NM_001109754	5787	Hs.201030	NM_002837	ENSG00000127329	PTPRB	HPTP-BETA|HPTPB|PTPB|R-PTP-BETA|VEPTP	protein tyrosine phosphatase, receptor type B	protein-coding
MACS_peak_45821	chr4	127118597	127119138	+	7653	NA	Intergenic	Intergenic	-514065	NM_015693	27152	Hs.391481	NM_015693	ENSG00000164066	INTU	CPLANE4|INT|OFD17|PDZD6|PDZK6|SRTD20	inturned planar cell polarity protein	protein-coding
MACS_peak_40098	chr3	40319698	40320220	+	7653	NA	Intergenic	LTR16C|LTR|ERVL	-10261	NR_033965	440952	Hs.660388	NR_033965	ENSG00000280739	EIF1B-AS1	-	EIF1B antisense RNA 1	ncRNA
MACS_peak_13991	chr11	107979480	107980035	+	7653	NA	Intergenic	HERVL-int|LTR|ERVL	-28976	NM_003478	8065	Hs.440320	NM_003478	ENSG00000166266	CUL5	CUL-5|VACM-1|VACM1	cullin 5	protein-coding
MACS_peak_12106	chr11	15178297	15178845	+	7653	NA	intron (NM_001031853, intron 5 of 12)	intron (NM_001031853, intron 5 of 12)	29469	NM_001278315	387755	Hs.591997	NM_001031853	ENSG00000188487	INSC	-	INSC, spindle orientation adaptor protein	protein-coding
MACS_peak_34779	chr2	207337221	207337742	+	7653	NA	Intergenic	Intergenic	-68057	NR_031633	100302130		NR_031633	ENSG00000221628	MIR1302-4	MIRN1302-4|hsa-mir-1302-4	microRNA 1302-4	ncRNA
MACS_peak_61732	chr8	123107398	123108396	+	7653	NA	intron (NM_001330606, intron 7 of 20)	intron (NM_001330606, intron 7 of 20)	35217	NM_001145088	93594	Hs.492716	NM_145647	ENSG00000156787	TBC1D31	Gm85|WDR67	TBC1 domain family member 31	protein-coding
MACS_peak_48433	chr5	54602263	54602836	+	7653	NA	Intergenic	MER50|LTR|ERV1	84786	NM_001102575	112574	Hs.432755	NM_052870	ENSG00000178996	SNX18	SH3PX2|SH3PXD3B|SNAG1	sorting nexin 18	protein-coding
MACS_peak_5323	chr1	113405503	113405999	+	7653	NA	intron (NM_001142782, intron 1 of 20)	intron (NM_001142782, intron 1 of 20)	14898	NM_001142782	260425	Hs.486189	NM_020965	ENSG00000081026	MAGI3	MAGI-3|dJ730K3.2	membrane associated guanylate kinase, WW and PDZ domain containing 3	protein-coding
MACS_peak_2391	KN538361.1	53733	54668	+	7653	NA	NA	NA	NA	NA
MACS_peak_38748	chr22	32824057	32825016	+	7653	NA	intron (NM_000362, intron 1 of 4)	intron (NM_000362, intron 1 of 4)	23720	NM_000362	7078	Hs.644633	NM_000362	ENSG00000100234	TIMP3	HSMRK222|K222|K222TA2|SFD	TIMP metallopeptidase inhibitor 3	protein-coding
MACS_peak_63810	chr9	95355598	95356351	+	7653	NA	Intergenic	HAL1|LINE|L1	-38265	NM_001243744	2176	Hs.494529	NM_000136	ENSG00000158169	FANCC	FA3|FAC|FACC	Fanconi anemia complementation group C	protein-coding
MACS_peak_10544	chr10	78497584	78498210	+	7653	NA	Intergenic	L1M4|LINE|L1	230569	NR_073447	414243	Hs.55047	NR_073447	ENSG00000230417	LINC00595	C10orf101	long intergenic non-protein coding RNA 595	ncRNA
MACS_peak_5040	chr1	100404814	100405386	+	7653	NA	intron (NM_003672, intron 4 of 15)	intron (NM_003672, intron 4 of 15)	52633	NM_033312	8556	Hs.127411	NM_003672	ENSG00000079335	CDC14A	DFNB105|cdc14|hCDC14	cell division cycle 14A	protein-coding
MACS_peak_40497	chr3	57047336	57049162	+	7653	NA	intron (NM_001128615, intron 1 of 12)	intron (NM_001128615, intron 1 of 12)	-12192	NM_181727	353324	Hs.129794	NM_181727	ENSG00000186451	SPATA12	SRG5	spermatogenesis associated 12	protein-coding
MACS_peak_7324	chr1	193299832	193300338	+	7653	NA	Intergenic	MER58A|DNA|hAT-Charlie	-4660	NR_125789	101929184	Hs.146728	NR_125789	ENSG00000232077	LINC01031	TCONS_00000361	long intergenic non-protein coding RNA 1031	ncRNA
MACS_peak_42515	chr3	171849685	171850867	+	7653	NA	intron (NM_001164436, intron 1 of 4)	intron (NM_001164436, intron 1 of 4)	6927	NM_001164436	389177	Hs.642307	NM_001164436	ENSG00000186329	TMEM212	-	transmembrane protein 212	protein-coding
MACS_peak_25963	chr17	38839020	38839619	+	7653	NA	intron (NM_001080465, intron 1 of 2)	AluSz|SINE|Alu	2070	NM_001080465	388381	Hs.250182	NM_001080465	ENSG00000275489	C17orf98	-	chromosome 17 open reading frame 98	protein-coding
MACS_peak_36642	chr20	44488253	44488810	+	7653	NA	intron (NM_001039199, intron 4 of 4)	L2a|LINE|L2	12645	NM_024331	79183	Hs.283869	NM_024331	ENSG00000124120	TTPAL	C20orf121	alpha tocopherol transfer protein like	protein-coding
MACS_peak_5041	chr1	100467336	100467874	+	7653	NA	intron (NM_003672, intron 9 of 15)	intron (NM_003672, intron 9 of 15)	-70567	NM_022049	54112	Hs.170053	NM_022049	ENSG00000181656	GPR88	COCPMR|STRG	G protein-coupled receptor 88	protein-coding
MACS_peak_1735	KI270853.1	1155907	1156530	+	7653	NA	NA	NA	NA	NA
MACS_peak_44863	chr4	77892328	77892914	+	7653	NA	intron (NM_020236, intron 5 of 8)	intron (NM_020236, intron 5 of 8)	29970	NM_020236	65008	Hs.532019	NM_020236	ENSG00000169288	MRPL1	BM022|L1MT|MRP-L1	mitochondrial ribosomal protein L1	protein-coding
MACS_peak_63883	chr9	98839992	98840546	+	7653	NA	intron (NM_024642, intron 7 of 9)	intron (NM_024642, intron 7 of 9)	32570	NM_024642	79695	Hs.47099	NM_024642	ENSG00000119514	GALNT12	CRCS1|GalNAc-T12	polypeptide N-acetylgalactosaminyltransferase 12	protein-coding
MACS_peak_36695	chr20	46599525	46600115	+	7653	NA	intron (NM_001193339, intron 3 of 11)	UCON132b|DNA|hAT-Tip100	-49246	NM_080721	128506	Hs.526636	NM_080721	ENSG00000149635	OCSTAMP	C20orf123|OC-STAMP|dJ257E24.3	osteoclast stimulatory transmembrane protein	protein-coding
MACS_peak_7931	chr1	217140783	217141322	+	7653	NA	Intergenic	Intergenic	-3297	NM_001350124	2104	Hs.444225	NM_001438	ENSG00000196482	ESRRG	ERR-gamma|ERR3|ERRg|ERRgamma|NR3B3	estrogen related receptor gamma	protein-coding
MACS_peak_15308	chr12	34160452	34161021	+	7653	NA	Intergenic	Intergenic	138455	NM_032834	84920	Hs.102971	NM_032834	ENSG00000139133	ALG10	ALG10A|DIE2|KCR1	ALG10, alpha-1,2-glucosyltransferase	protein-coding
MACS_peak_64620	chr9	131943761	131944334	+	7653	NA	intron (NM_004269, intron 3 of 7)	intron (NM_004269, intron 3 of 7)	135840	NM_001253882	9442	Hs.374262	NM_004269	ENSG00000160563	MED27	CRAP34|CRSP34|CRSP8|MED3|TRAP37	mediator complex subunit 27	protein-coding
MACS_peak_8860	chr10	9256353	9257049	+	7653	NA	intron (NR_120635, intron 4 of 4)	L2c|LINE|L2	-18912	NR_108039	100507163	Hs.649223	NR_108039		LINC00709	-	long intergenic non-protein coding RNA 709	ncRNA
MACS_peak_27735	chr18	24841669	24842817	+	7653	NA	Intergenic	Intergenic	116462	NR_134604	105372028	Hs.569901	NR_134604	ENSG00000266573	LOC105372028	-	uncharacterized LOC105372028	ncRNA
MACS_peak_12241	chr11	20643590	20644142	+	7647	NA	intron (NM_001318369, intron 12 of 14)	intron (NM_001318369, intron 12 of 14)	-25685	NM_006157	4745	Hs.657172	NM_006157	ENSG00000165973	NELL1	IDH3GL|NRP1	neural EGFL like 1	protein-coding
MACS_peak_23369	chr16	9612527	9613119	+	7647	NA	Intergenic	MLT1C|LTR|ERVL-MaLR	-157318	NR_126349	104266959	Hs.578888	NR_126349	ENSG00000261075	LINC01195	-	long intergenic non-protein coding RNA 1195	ncRNA
MACS_peak_8938	chr10	13120332	13120800	+	7647	NA	intron (NM_001008211, intron 8 of 15)	AluSz6|SINE|Alu	20484	NM_021980	10133	Hs.332706	NM_021980	ENSG00000123240	OPTN	ALS12|FIP2|GLC1E|HIP7|HYPL|NRP|TFIIIA-INTP	optineurin	protein-coding
MACS_peak_54396	chr6	144592682	144593262	+	7647	NA	intron (NM_007124, intron 50 of 73)	intron (NM_007124, intron 50 of 73)	187317	NR_132778	106635530		NR_132778		SNORA98	-	small nucleolar RNA, H/ACA box 98	snoRNA
MACS_peak_50425	chr5	150767066	150767576	+	7647	NA	Intergenic	L3|LINE|CR1	-8226	NM_001135643	51164	Hs.675564	NM_016221	ENSG00000132912	DCTN4	DYN4|P62	dynactin subunit 4	protein-coding
MACS_peak_797	GL383563.3	183649	184257	+	7647	NA	NA	NA	NA	NA
MACS_peak_22968	chr15	92114538	92116028	+	7643	NA	intron (NM_001145044, intron 4 of 10)	intron (NM_001145044, intron 4 of 10)	260983	NR_135775	28232	Hs.311187	NM_013272	ENSG00000176463	SLCO3A1	OATP-D|OATP-RP3|OATP3A1|OATPD|OATPRP3|SLC21A11	solute carrier organic anion transporter family member 3A1	protein-coding
MACS_peak_51040	chr5	178225382	178225905	+	7636	NA	intron (NM_153373, intron 3 of 12)	L2c|LINE|L2	7179	NM_001278346	85007	Hs.248746	NM_153373	ENSG00000175309	PHYKPL	AGXT2L2|PHLU	5-phosphohydroxy-L-lysine phospho-lyase	protein-coding
MACS_peak_39490	chr3	13264719	13265254	+	7634	NA	Intergenic	Intergenic	155333	NM_024923	23225	Hs.475525	NM_024923	ENSG00000132182	NUP210	GP210|POM210	nucleoporin 210	protein-coding
MACS_peak_7647	chr1	206683602	206684157	+	7634	NA	Intergenic	Intergenic	-1141	NM_004759	9261	Hs.643566	NM_004759	ENSG00000162889	MAPKAPK2	MAPKAP-K2|MK-2|MK2	mitogen-activated protein kinase-activated protein kinase 2	protein-coding
MACS_peak_57081	chr7	76590095	76590682	+	7630	NA	intron (NR_029411, intron 2 of 2)	L1PA15|LINE|L1	36915	NM_152992	22932	Hs.488877	NM_012230	ENSG00000146707	POMZP3	POM-ZP3|POM121	POM121 and ZP3 fusion	protein-coding
MACS_peak_58792	chr7	144662749	144664161	+	7630	NA	intron (NR_146935, intron 3 of 6)	L1PA11|LINE|L1	75467	NR_146936	27010	Hs.660232	NM_022445	ENSG00000196511	TPK1	HTPK1|PP20|THMD5	thiamin pyrophosphokinase 1	protein-coding
MACS_peak_30664	chr2	20702820	20703350	+	7630	NA	intron (NR_104233, intron 3 of 4)	AluSp|SINE|Alu	36421	NM_182828	151449	Hs.447688	NM_182828	ENSG00000143869	GDF7	BMP12	growth differentiation factor 7	protein-coding
MACS_peak_36550	chr20	40391824	40393459	+	7630	NA	Intergenic	Intergenic	296599	NM_005461	9935	Hs.169487	NM_005461	ENSG00000204103	MAFB	DURS3|KRML|MCTO	MAF bZIP transcription factor B	protein-coding
MACS_peak_847	GL383581.2	106020	107262	+	7630	NA	NA	NA	NA	NA
MACS_peak_25792	chr17	32994035	32994603	+	7627	NA	intron (NM_001317225, intron 1 of 4)	MIR|SINE|MIR	1468	NM_001317225	124912	Hs.434112	NM_173847	ENSG00000141316	SPACA3	ALLP17|CT54|LYC3|LYZC|LYZL3|SLLP1	sperm acrosome associated 3	protein-coding
MACS_peak_58962	chr7	151816546	151816946	+	7612	NA	intron (NM_016203, intron 1 of 15)	intron (NM_016203, intron 1 of 15)	-1875	NM_001040633	51422	Hs.647072	NM_016203	ENSG00000106617	PRKAG2	AAKG|AAKG2|CMH6|H91620p|WPWS	protein kinase AMP-activated non-catalytic subunit gamma 2	protein-coding
MACS_peak_1920	KI270875.1	209297	210434	+	7611	NA	NA	NA	NA	NA
MACS_peak_48064	chr5	47980966	47983002	+	7611	NA	Intergenic	ALR/Alpha|Satellite|centr	-2285866	NM_021072	348980	Hs.353176	NM_021072	ENSG00000164588	HCN1	BCNG-1|BCNG1|EIEE24|HAC-2	hyperpolarization activated cyclic nucleotide gated potassium channel 1	protein-coding
MACS_peak_1128	KI270737.1	82415	82983	+	7608	NA	NA	NA	NA	NA
MACS_peak_10686	chr10	85259920	85260877	+	7607	NA	Intergenic	Intergenic	-61460	NR_120667	101929624	Hs.588831	NR_120667	ENSG00000237267	LINC01519	-	long intergenic non-protein coding RNA 1519	ncRNA
MACS_peak_58031	chr7	117289991	117291502	+	7607	NA	intron (NM_003391, intron 4 of 4)	intron (NM_003391, intron 4 of 4)	32543	NM_003391	7472	Hs.567356	NM_003391	ENSG00000105989	WNT2	INT1L1|IRP	Wnt family member 2	protein-coding
MACS_peak_28678	chr19	393067	393610	+	7606	NA	Intergenic	L2a|LINE|L2	15832	NM_001136263	126567	Hs.223770	NM_001136263	ENSG00000183186	C2CD4C	FAM148C|KIAA1957|NLF3	C2 calcium dependent domain containing 4C	protein-coding
MACS_peak_23811	chr16	29194253	29194865	+	7606	NA	Intergenic	BLACKJACK|DNA|hAT-Blackjack	-107728	NR_002939	440352	Hs.658149	NR_002939		SNX29P2	RUNDC2C	sorting nexin 29 pseudogene 2	pseudo
MACS_peak_30450	chr2	11163816	11164362	+	7606	NA	intron (NM_001282712, intron 3 of 3)	intron (NM_001282712, intron 3 of 3)	8717	NM_152391	130814	Hs.274415	NM_152391	ENSG00000162976	PQLC3	C2orf22	PQ loop repeat containing 3	protein-coding
MACS_peak_31789	chr2	74513185	74513709	+	7606	NA	Intergenic	CpG	-1022	NM_016170	3196	Hs.168586	NM_016170	ENSG00000115297	TLX2	HOX11L1|NCX	T cell leukemia homeobox 2	protein-coding
MACS_peak_53175	chr6	86275713	86276774	+	7606	NA	Intergenic	L1PA13|LINE|L1	-597510	NR_003038	387066	Hs.292457	NR_003038	ENSG00000203875	SNHG5	C6orf160|LINC00044|NCRNA00044|U50HG	small nucleolar RNA host gene 5	ncRNA
MACS_peak_25033	chr16	86671588	86672203	+	7606	NA	Intergenic	Intergenic	50064	NR_135181	101928614	Hs.399823	NR_135181	ENSG00000260026	LINC02189	-	long intergenic non-protein coding RNA 2189	ncRNA
MACS_peak_40170	chr3	43180493	43181266	+	7606	NA	Intergenic	MIR|SINE|MIR	-74796	NM_032806	84892	Hs.745002	NM_032806	ENSG00000144647	POMGNT2	AGO61|C3orf39|GTDC2|MDDGA8	protein O-linked mannose N-acetylglucosaminyltransferase 2 (beta 1,4-)	protein-coding
MACS_peak_3627	chr1	35510441	35511738	+	7606	NA	intron (NM_024874, intron 2 of 20)	intron (NM_024874, intron 2 of 20)	46347	NM_024874	79932	Hs.456507	NM_024874	ENSG00000142687	KIAA0319L	AAVR|AAVRL	KIAA0319 like	protein-coding
MACS_peak_26774	chr17	75484974	75485544	+	7606	NA	intron (NM_001351203, intron 1 of 30)	intron (NM_001351203, intron 1 of 30)	8761	NM_001351203	9772	Hs.514474	NM_014738	ENSG00000177728	TMEM94	KIAA0195	transmembrane protein 94	protein-coding
MACS_peak_57641	chr7	102095998	102096571	+	7606	NA	intron (NM_001202545, intron 4 of 21)	intron (NM_001202545, intron 4 of 21)	-188778	NM_020979	10603	Hs.489448	NM_020979	ENSG00000160999	SH2B2	APS	SH2B adaptor protein 2	protein-coding
MACS_peak_51723	chr6	26089713	26090258	+	7606	NA	intron (NR_144383, intron 1 of 1)	L2a|LINE|L2	1049	NR_144383	108783645	Hs.233325	NR_144383		LOC108783645	-	HFE antisense RNA	ncRNA
MACS_peak_47653	chr5	33445327	33445936	+	7602	NA	intron (NR_047678, intron 2 of 17)	intron (NR_047678, intron 2 of 17)	4855	NR_047676	6897	Hs.481860	NM_152295	ENSG00000113407	TARS	ThrRS	threonyl-tRNA synthetase	protein-coding
MACS_peak_29937	chr19	48804641	48805670	+	7601	NA	intron (NM_001164773, intron 1 of 8)	intron (NM_001164773, intron 1 of 8)	5908	NM_001190	587	Hs.512670	NM_001190	ENSG00000105552	BCAT2	BCAM|BCATM|BCT2|PP18	branched chain amino acid transaminase 2	protein-coding
MACS_peak_54853	chr6	161068650	161069255	+	7601	NA	intron (NM_001291958, intron 4 of 27)	intron (NM_001291958, intron 4 of 27)	77225	NM_001291958	4216	Hs.390428	NM_005922	ENSG00000085511	MAP3K4	MAPKKK4|MEKK 4|MEKK4|MTK1|PRO0412	mitogen-activated protein kinase kinase kinase 4	protein-coding
MACS_peak_10364	chr10	71026631	71027304	+	7601	NA	Intergenic	MLT1D|LTR|ERVL-MaLR	87914	NR_134314	105378349	Hs.119164	NR_134313	ENSG00000259267	LOC105378349	-	uncharacterized LOC105378349	ncRNA
MACS_peak_27963	chr18	35770196	35770793	+	7600	NA	Intergenic	Intergenic	115925	NM_020474	2589	Hs.514806	NM_020474	ENSG00000141429	GALNT1	GALNAC-T1	polypeptide N-acetylgalactosaminyltransferase 1	protein-coding
MACS_peak_62188	chr8	141392216	141392768	+	7600	NA	Intergenic	Intergenic	-25227	NM_005293	2843	Hs.152432	NM_005293	ENSG00000204882	GPR20	-	G protein-coupled receptor 20	protein-coding
MACS_peak_40245	chr3	46222540	46223057	+	7591	NA	Intergenic	MIRb|SINE|MIR	-14457	NM_001295	1230	Hs.301921	NM_001295	ENSG00000163823	CCR1	CD191|CKR-1|CKR1|CMKBR1|HM145|MIP1aR|SCYAR1	C-C motif chemokine receptor 1	protein-coding
MACS_peak_49026	chr5	81253935	81254498	+	7591	NA	intron (NM_001825, intron 4 of 10)	(TTG)n|Simple_repeat|Simple_repeat	20896	NM_001825	1160	Hs.80691	NM_001825	ENSG00000131730	CKMT2	SMTCK	creatine kinase, mitochondrial 2	protein-coding
MACS_peak_36528	chr20	39124414	39124992	+	7591	NA	Intergenic	Intergenic	100045	NR_027124	339568	Hs.434319	NR_027124	ENSG00000230324	LINC01734	-	long intergenic non-protein coding RNA 1734	ncRNA
MACS_peak_37841	chr21	35412381	35412929	+	7591	NA	intron (NR_073512, intron 2 of 2)	intron (NR_073512, intron 2 of 2)	168109	NR_073512	100506403	Hs.536609	NR_073512	ENSG00000159216	LOC100506403	-	uncharacterized LOC100506403	ncRNA
MACS_peak_41572	chr3	126949809	126951195	+	7590	NA	intron (NM_001320610, intron 6 of 7)	AluSz|SINE|Alu	-38092	NM_032242	5361	Hs.432329	NM_032242	ENSG00000114554	PLXNA1	NOV|NOVP|PLEXIN-A1|PLXN1	plexin A1	protein-coding
MACS_peak_3429	chr1	27326662	27327238	+	7587	NA	TTS (NR_033926)	TTS (NR_033926)	3076	NR_033926	644961	Hs.660887	NR_033926		ACTG1P20	-	actin gamma 1 pseudogene 20	pseudo
MACS_peak_22861	chr15	88177125	88177706	+	7586	NA	intron (NM_001007156, intron 5 of 15)	L2a|LINE|L2	28559	NM_001320135	4916	Hs.185701	NM_002530	ENSG00000140538	NTRK3	GP145-TrkC|TRKC|gp145(trkC)	neurotrophic receptor tyrosine kinase 3	protein-coding
MACS_peak_60055	chr8	42588850	42589364	+	7583	NA	Intergenic	L1MD|LINE|L1	-46894	NM_006749	6575	Hs.653173	NM_006749	ENSG00000168575	SLC20A2	GLVR-2|GLVR2|IBGC1|IBGC3|MLVAR|PIT-2|PIT2|RAM1|Ram-1	solute carrier family 20 member 2	protein-coding
MACS_peak_28161	chr18	46385893	46387227	+	7581	NA	intron (NM_001256758, intron 1 of 5)	(CCAT)n|Simple_repeat|Simple_repeat	52336	NM_152470	494470	Hs.501114	NM_152470	ENSG00000141622	RNF165	ARKL2|RNF111L2	ring finger protein 165	protein-coding
MACS_peak_40040	chr3	38068622	38069196	+	7575	NA	intron (NM_007337, intron 6 of 35)	HAL1|LINE|L1	29704	NM_007337	9940	Hs.714499	NM_007335	ENSG00000008226	DLEC1	CFAP81|DLC-1|DLC1|F56	deleted in lung and esophageal cancer 1	protein-coding
MACS_peak_25977	chr17	39567158	39567702	+	7573	NA	Intergenic	L2a|LINE|L2	40492	NM_006160	4761	Hs.322431	NM_006160	ENSG00000171532	NEUROD2	NDRF|bHLHa1	neuronal differentiation 2	protein-coding
MACS_peak_34101	chr2	174064955	174065493	+	7570	NA	Intergenic	L2b|LINE|L2	39944	NR_136175	100128905	Hs.456944	NR_136175	ENSG00000260868	LINC01960	-	long intergenic non-protein coding RNA 1960	ncRNA
MACS_peak_36458	chr20	35695451	35696035	+	7569	NA	intron (NR_037570, intron 4 of 13)	intron (NR_037570, intron 4 of 13)	-3567	NM_080748	140823	Hs.472564	NM_080748	ENSG00000125995	ROMO1	C20orf52|MTGM|MTGMP|bA353C18.2	reactive oxygen species modulator 1	protein-coding
MACS_peak_37280	chr21	11522341	11523147	+	7561	NA	Intergenic	ALR/Alpha|Satellite|centr	1001230	NM_199259	7179	Hs.122986	NM_199259	ENSG00000274391	TPTE	CT44|PTEN2	transmembrane phosphatase with tensin homology	protein-coding
MACS_peak_60864	chr8	79352664	79353251	+	7561	NA	Intergenic	MLT1F-int|LTR|ERVL-MaLR	-257857	NM_007029	11075	Hs.521651	NM_007029	ENSG00000104435	STMN2	SCG10|SCGN10	stathmin 2	protein-coding
MACS_peak_36621	chr20	43604730	43605273	+	7561	NA	intron (NM_001303458, intron 5 of 13)	intron (NM_001303458, intron 5 of 13)	14388	NM_001323580	51098	Hs.444332	NM_016004	ENSG00000101052	IFT52	C20orf9|CGI-53|NGD2|NGD5	intraflagellar transport 52	protein-coding
MACS_peak_10502	chr10	77139288	77139837	+	7561	NA	intron (NM_001014797, intron 5 of 28)	intron (NM_001014797, intron 5 of 28)	-1269	NR_120654	101929310	Hs.666457	NR_120654	ENSG00000225497	KCNMA1-AS2	-	KCNMA1 antisense RNA 2	ncRNA
MACS_peak_40172	chr3	43236814	43237369	+	7561	NA	Intergenic	Intergenic	-49421	NM_001100594	54861	Hs.476052	NM_017719	ENSG00000163788	SNRK	HSNFRK	SNF related kinase	protein-coding
MACS_peak_22882	chr15	88880189	88880734	+	7559	NA	intron (NM_001307952, intron 4 of 5)	MIRc|SINE|MIR	15165	NM_001307952	145864	Hs.447530	NM_178232	ENSG00000140511	HAPLN3	EXLD1|HsT19883	hyaluronan and proteoglycan link protein 3	protein-coding
MACS_peak_25746	chr17	31135578	31136066	+	7555	NA	intron (NM_001042492, intron 1 of 57)	AluJo|SINE|Alu	40895	NM_001128147	4763	Hs.113577	NM_000267	ENSG00000196712	NF1	NFNS|VRNF|WSS	neurofibromin 1	protein-coding
MACS_peak_33834	chr2	163735061	163735552	+	7555	NA	intron (NM_018086, intron 1 of 2)	intron (NM_018086, intron 1 of 2)	701	NM_018086	55137	Hs.593650	NM_018086	ENSG00000182263	FIGN	-	fidgetin, microtubule severing factor	protein-coding
MACS_peak_34186	chr2	177911725	177912312	+	7555	NA	intron (NM_001077197, intron 3 of 20)	intron (NM_001077197, intron 3 of 20)	10819	NM_001077358	50940	Hs.570273	NM_016953	ENSG00000128655	PDE11A	PPNAD2	phosphodiesterase 11A	protein-coding
MACS_peak_10307	chr10	68916215	68916799	+	7555	NA	intron (NM_024045, intron 7 of 14)	L1MC5|LINE|L1	15229	NM_024045	79009	Hs.522984	NM_024045	ENSG00000107625	DDX50	GU2|GUB|RH-II/GuB|mcdrh	DExD-box helicase 50	protein-coding
MACS_peak_22650	chr15	80968480	80969030	+	7555	NA	intron (NR_126328, intron 1 of 2)	MIR|SINE|MIR	21123	NM_015154	23184	Hs.578450	NM_015154	ENSG00000117899	MESD	BOCA|MESDC2	mesoderm development LRP chaperone	protein-coding
MACS_peak_16060	chr12	63627559	63628123	+	7555	NA	intron (NM_173812, intron 6 of 21)	L2a|LINE|L2	40733	NM_173812	283417	Hs.533644	NM_173812	ENSG00000177990	DPY19L2	SPATA34|SPGF9	dpy-19 like 2	protein-coding
MACS_peak_63767	chr9	92896945	92897486	+	7544	NA	Intergenic	Intergenic	14648	NR_111003	642943	Hs.643602	NR_111003		LOC642943	-	SPATA31 subfamily A pseudogene	pseudo
MACS_peak_20415	chr14	75276811	75277161	+	7544	NA	Intergenic	CpG	-1792	NM_005252	2353	Hs.25647	NM_005252	ENSG00000170345	FOS	AP-1|C-FOS|p55	Fos proto-oncogene, AP-1 transcription factor subunit	protein-coding
MACS_peak_61900	chr8	129469347	129470876	+	7543	NA	intron (NR_130920, intron 1 of 3)	intron (NR_130920, intron 1 of 3)	14031	NR_037457	100500839		NR_037457	ENSG00000263763	MIR3686	-	microRNA 3686	ncRNA
MACS_peak_58381	chr7	130366114	130366679	+	7543	NA	intron (NR_133928, intron 1 of 1)	intron (NR_133928, intron 1 of 1)	731	NR_133928	105375504	Hs.436058	NR_133928		LOC105375504	-	uncharacterized LOC105375504	ncRNA
MACS_peak_1362	KI270798.1	4888	6217	+	7541	NA	NA	NA	NA	NA
MACS_peak_29335	chr19	26549293	26550158	+	7539	NA	Intergenic	ALR/Alpha|Satellite|centr	-1243706	NR_146734	101927151	Hs.567934	NR_110687	ENSG00000267575	LOC101927151	-	uncharacterized LOC101927151	ncRNA
MACS_peak_33252	chr2	136173504	136174149	+	7537	NA	Intergenic	Intergenic	-55671	NM_003467	7852	Hs.593413	NM_003467	ENSG00000121966	CXCR4	CD184|D2S201E|FB22|HM89|HSY3RR|LAP-3|LAP3|LCR1|LESTR|NPY3R|NPYR|NPYRL|NPYY3R|WHIM|WHIMS	C-X-C motif chemokine receptor 4	protein-coding
MACS_peak_18864	chr13	93302204	93302604	+	7537	NA	intron (NM_005708, intron 1 of 8)	intron (NM_005708, intron 1 of 8)	75596	NM_005708	10082	Hs.444329	NM_005708	ENSG00000183098	GPC6	OMIMD1	glypican 6	protein-coding
MACS_peak_62225	chr8	143401237	143401785	+	7529	NA	Intergenic	Intergenic	-16168	NR_126358	104326051	Hs.202140	NR_126358	ENSG00000254338	MAFA-AS1	TCONS_00014882	MAFA antisense RNA 1	ncRNA
MACS_peak_3061	chr1	11174020	11174594	+	7529	NA	intron (NM_004958, intron 28 of 57)	intron (NM_004958, intron 28 of 57)	-14982	NM_021146	10218	Hs.146559	NM_021146	ENSG00000171819	ANGPTL7	AngX|CDT6|dJ647M16.1	angiopoietin like 7	protein-coding
MACS_peak_33097	chr2	130315007	130315543	+	7529	NA	Intergenic	Intergenic	26833	NM_001321119	84317	Hs.104203	NM_032357	ENSG00000136710	CCDC115	CDG2O|ccp1	coiled-coil domain containing 115	protein-coding
MACS_peak_3689	chr1	38291578	38292013	+	7529	NA	Intergenic	Intergenic	-77028	NR_038928	339442	Hs.434245	NR_038928	ENSG00000237290	LINC01343	-	long intergenic non-protein coding RNA 1343	ncRNA
MACS_peak_57003	chr7	74226666	74227231	+	7529	NA	intron (NM_014146, intron 12 of 12)	L2a|LINE|L2	17191	NM_014146	7462	Hs.741249	NM_014146	ENSG00000086730	LAT2	HSPC046|LAB|NTAL|WBSCR15|WBSCR5|WSCR5	linker for activation of T cells family member 2	protein-coding
MACS_peak_32347	chr2	96703799	96704480	+	7529	NA	intron (NM_001293083, intron 51 of 52)	intron (NM_001293083, intron 51 of 52)	35937	NM_001142292	81562	Hs.655743	NM_030805	ENSG00000114988	LMAN2L	MRT52|VIPL	lectin, mannose binding 2 like	protein-coding
MACS_peak_30325	chr2	5984410	5984933	+	7522	NA	intron (NR_026833, intron 2 of 2)	intron (NR_026833, intron 2 of 2)	2693	NR_026833	400940	Hs.378814	NM_207479		LOC400940	-	uncharacterized LOC400940	ncRNA
MACS_peak_39143	chr22	48335103	48335661	+	7520	NA	Intergenic	Intergenic	61018	NR_036172	100422916		NR_036172	ENSG00000266508	MIR3201	-	microRNA 3201	ncRNA
MACS_peak_15742	chr12	50042592	50043119	+	7518	NA	Intergenic	Intergenic	-14782	NR_046389	41	Hs.274361	NM_001095	ENSG00000110881	ASIC1	ACCN2|ASIC|BNaC2	acid sensing ion channel subunit 1	protein-coding
MACS_peak_52174	chr6	44124437	44124981	+	7517	NA	intron (NM_001318767, intron 1 of 2)	intron (NM_001318767, intron 1 of 2)	1558	NM_001318770	64928	Hs.311190	NM_032111	ENSG00000180992	MRPL14	L14mt|L32mt|MRP-L14|MRP-L32|MRPL32|RMPL32|RPML32	mitochondrial ribosomal protein L14	protein-coding
MACS_peak_57579	chr7	99470458	99470991	+	7517	NA	Intergenic	Intergenic	-2168	NM_001013258	285989	Hs.440384	NM_213603	ENSG00000198556	ZNF789	-	zinc finger protein 789	protein-coding
MACS_peak_30390	chr2	8420880	8421241	+	7514	NA	Intergenic	Intergenic	-92641	NR_034135	339789	Hs.565619	NR_034135	ENSG00000236790	LINC00299	C2orf46|NCRNA00299	long intergenic non-protein coding RNA 299	ncRNA
MACS_peak_6224	chr1	150453083	150453645	+	7512	NA	intron (NM_015203, intron 7 of 10)	intron (NM_015203, intron 7 of 10)	-34000	NM_025150	80222	Hs.288974	NM_025150	ENSG00000143374	TARS2	COXPD21|TARSL1|thrRS	threonyl-tRNA synthetase 2, mitochondrial	protein-coding
MACS_peak_64708	chr9	136314375	136314920	+	7503	NA	Intergenic	Intergenic	-7746	NM_001291516	399693	Hs.530383	NM_001291516	ENSG00000260220	CCDC187	-	coiled-coil domain containing 187	protein-coding
MACS_peak_12623	chr11	45070915	45071482	+	7501	NA	Intergenic	L2a|LINE|L2	-22815	NM_001359633	56981	Hs.178715	NM_001256695	ENSG00000019485	PRDM11	PFM8	PR/SET domain 11	protein-coding
MACS_peak_26832	chr17	78575260	78575795	+	7498	NA	intron (NM_173628, intron 1 of 80)	intron (NM_173628, intron 1 of 80)	1867	NM_173628	8632	Hs.375975	NM_003727	ENSG00000187775	DNAH17	DNAHL1|DNEL2	dynein axonemal heavy chain 17	protein-coding
MACS_peak_29385	chr19	26842707	26843847	+	7497	NA	Intergenic	ALR/Alpha|Satellite|centr	-950154	NR_146734	101927151	Hs.567934	NR_110687	ENSG00000267575	LOC101927151	-	uncharacterized LOC101927151	ncRNA
MACS_peak_51680	chr6	24677908	24678504	+	7495	NA	intron (NM_018473, intron 1 of 2)	HERV17-int|LTR|ERV1	11171	NM_018473	55856	Hs.731605	NM_018473	ENSG00000112304	ACOT13	HT012|PNAS-27|THEM2	acyl-CoA thioesterase 13	protein-coding
MACS_peak_40333	chr3	50805606	50806170	+	7491	NA	intron (NM_004947, intron 2 of 52)	L1M2c|LINE|L1	130647	NM_004947	1795	Hs.476284	NM_004947	ENSG00000088538	DOCK3	MOCA|PBP	dedicator of cytokinesis 3	protein-coding
MACS_peak_58603	chr7	138006040	138006574	+	7491	NA	Intergenic	L3|LINE|CR1	-4206	NM_194071	64764	Hs.490273	NM_194071	ENSG00000182158	CREB3L2	BBF2H7	cAMP responsive element binding protein 3 like 2	protein-coding
MACS_peak_3375	chr1	24437891	24438470	+	7487	NA	intron (NM_001322862, intron 3 of 12)	intron (NM_001322862, intron 3 of 12)	22155	NM_001322857	57185	Hs.523442	NM_020448	ENSG00000001461	NIPAL3	DJ462O23.2|NPAL3	NIPA like domain containing 3	protein-coding
MACS_peak_13191	chr11	68163035	68163569	+	7484	NA	intron (NM_001300907, intron 11 of 11)	intron (NM_001300907, intron 11 of 11)	-41911	NM_001277	1119	Hs.77221	NM_001277	ENSG00000110721	CHKA	CHK|CK|CKI|EK	choline kinase alpha	protein-coding
MACS_peak_59774	chr8	29067683	29068284	+	7484	NA	3' UTR (NM_015254, exon 40 of 40)	3' UTR (NM_015254, exon 40 of 40)	176667	NM_001324388	79618	Hs.563560	NM_024567	ENSG00000147421	HMBOX1	HNF1LA|HOT1|PBHNF	homeobox containing 1	protein-coding
MACS_peak_3182	chr1	16531420	16531960	+	7484	NA	Intergenic	AluSz|SINE|Alu	3962	NR_135764	100132147	Hs.645945	NR_135764	ENSG00000233421	LINC01783	-	long intergenic non-protein coding RNA 1783	ncRNA
MACS_peak_52187	chr6	44457469	44458064	+	7484	NA	Intergenic	Intergenic	22125	NR_039785	100616352		NR_039785	ENSG00000266619	MIR4642	-	microRNA 4642	ncRNA
MACS_peak_64516	chr9	127050996	127051517	+	7484	NA	intron (NM_001322325, intron 6 of 19)	intron (NM_001322325, intron 6 of 19)	71509	NM_012098	23452	Hs.653262	NM_012098	ENSG00000136859	ANGPTL2	ARP2|HARP	angiopoietin like 2	protein-coding
MACS_peak_23258	chr16	3855245	3855755	+	7484	NA	intron (NM_001079846, intron 1 of 29)	AluSx|SINE|Alu	24620	NM_001079846	1387	Hs.459759	NM_004380	ENSG00000005339	CREBBP	CBP|KAT3A|RSTS|RSTS1	CREB binding protein	protein-coding
MACS_peak_37905	chr21	37893292	37893843	+	7484	NA	intron (NM_002240, intron 1 of 3)	intron (NM_002240, intron 1 of 3)	22871	NM_002240	3763	Hs.626242	NM_002240	ENSG00000157542	KCNJ6	BIR1|GIRK-2|GIRK2|KATP-2|KATP2|KCNJ7|KIR3.2|KPLBS|hiGIRK2	potassium voltage-gated channel subfamily J member 6	protein-coding
MACS_peak_52122	chr6	42314522	42315091	+	7484	NA	intron (NM_001297573, intron 3 of 17)	L2a|LINE|L2	-96911	NM_018141	55173	Hs.380887	NM_018141	ENSG00000048544	MRPS10	MRP-S10|PNAS-122	mitochondrial ribosomal protein S10	protein-coding
MACS_peak_54276	chr6	139592383	139592968	+	7484	NA	Intergenic	L2b|LINE|L2	-118079	NR_033919	645434	Hs.666240	NR_033919	ENSG00000238099	LINC01625	-	long intergenic non-protein coding RNA 1625	ncRNA
MACS_peak_54267	chr6	139316399	139316902	+	7482	NA	Intergenic	MER31A|LTR|ERV1	-24579	NM_153235	167838	Hs.535820	NM_153235	ENSG00000164440	TXLNB	C6orf198|LST001|MDP77|dJ522B19.2	taxilin beta	protein-coding
MACS_peak_26238	chr17	50357729	50358537	+	7482	NA	intron (NM_022167, intron 9 of 10)	MIR3|SINE|MIR	12101	NR_110010	64132	Hs.463416	NM_022167	ENSG00000015532	XYLT2	PXYLT2|SOS|XT-II|XT2|xylT-II	xylosyltransferase 2	protein-coding
MACS_peak_10705	chr10	85649585	85650143	+	7480	NA	intron (NM_017551, intron 12 of 15)	intron (NM_017551, intron 12 of 15)	72133	NR_038986	100507470	Hs.585483	NR_038986	ENSG00000234942	GRID1-AS1	-	GRID1 antisense RNA 1	ncRNA
MACS_peak_25706	chr17	29181122	29181678	+	7480	NA	Intergenic	Intergenic	-1011	NM_078471	399687	Hs.462590	NM_078471	ENSG00000196535	MYO18A	MAJN|MYSPDZ|SP-R210|SPR210	myosin XVIIIA	protein-coding
MACS_peak_17067	chr12	112694060	112694552	+	7480	NA	TTS (NR_031631)	TTS (NR_031631)	870	NR_031631	100302227		NR_031631	ENSG00000283507	MIR1302-1	MIRN1302-1|hsa-mir-1302-1	microRNA 1302-1	ncRNA
MACS_peak_7909	chr1	216349754	216350307	+	7480	NA	intron (NM_206933, intron 4 of 71)	MSTA|LTR|ERVL-MaLR	73366	NM_007123	7399	Hs.655974	NM_007123	ENSG00000042781	USH2A	RP39|US2|USH2|dJ1111A8.1	usherin	protein-coding
MACS_peak_59381	chr8	10625637	10626119	+	7480	NA	intron (NM_178857, intron 1 of 3)	intron (NM_178857, intron 1 of 3)	29229	NM_178857	94137	Hs.33538	NM_178857	ENSG00000183638	RP1L1	DCDC4B	RP1 like 1	protein-coding
MACS_peak_2159	KI270908.1	184770	185306	+	7480	NA	NA	NA	NA	NA
MACS_peak_53561	chr6	107664860	107665398	+	7480	NA	Intergenic	Intergenic	67267	NM_001286409	256380	Hs.486109	NM_198081	ENSG00000146285	SCML4	dJ47M23.1	Scm polycomb group protein like 4	protein-coding
MACS_peak_8353	chr1	236004019	236004557	+	7480	NA	intron (NM_002508, intron 12 of 19)	L1MC5a|LINE|L1	60893	NM_002508	4811	Hs.356624	NM_002508	ENSG00000116962	NID1	NID	nidogen 1	protein-coding
MACS_peak_5286	chr1	111791752	111792307	+	7480	NA	intron (NM_172198, intron 2 of 6)	Plat_L3|LINE|CR1	-36232	NM_198926	55924	Hs.193406	NM_019099	ENSG00000197852	INKA2	C1orf183|FAM212B	inka box actin regulator 2	protein-coding
MACS_peak_49737	chr5	119326416	119326984	+	7480	NA	intron (NM_001286815, intron 2 of 2)	intron (NM_001286815, intron 2 of 2)	-6475	NM_001286814	25816	Hs.618488	NM_014350	ENSG00000145779	TNFAIP8	GG2-1|MDC-3.13|NDED|SCC-S2|SCCS2	TNF alpha induced protein 8	protein-coding
MACS_peak_60060	chr8	42773040	42774071	+	7479	NA	Intergenic	Intergenic	-4769	NM_004198	8973	Hs.103128	NM_004198	ENSG00000147434	CHRNA6	CHNRA6	cholinergic receptor nicotinic alpha 6 subunit	protein-coding
MACS_peak_25935	chr17	38002356	38002968	+	7479	NA	Intergenic	Intergenic	-1331	NM_001001418	414060	Hs.735975	NM_001001418	ENSG00000278299	TBC1D3C	TBC1D3D	TBC1 domain family member 3C	protein-coding
MACS_peak_59937	chr8	36982266	36982827	+	7479	NA	Intergenic	(AATAA)n|Simple_repeat|Simple_repeat	198222	NM_001031836	157855	Hs.13861	NM_001031836	ENSG00000215262	KCNU1	KCNMC1|KCa5|KCa5.1|Kcnma3|Slo3	potassium calcium-activated channel subfamily U member 1	protein-coding
MACS_peak_4748	chr1	87012143	87012504	+	7479	NA	intron (NM_012262, intron 1 of 6)	THE1B|LTR|ERVL-MaLR	97671	NM_001134492	9653	Hs.743280	NM_012262	ENSG00000153936	HS2ST1	dJ604K5.2	heparan sulfate 2-O-sulfotransferase 1	protein-coding
MACS_peak_63762	chr9	92514619	92515136	+	7479	NA	exon (NM_001197296, exon 4 of 10)	exon (NM_001197296, exon 4 of 10)	13181	NR_039817	100616351		NR_039817	ENSG00000264158	MIR4670	-	microRNA 4670	ncRNA
MACS_peak_4233	chr1	60595356	60595938	+	7479	NA	non-coding (NR_146508, exon 3 of 8)	non-coding (NR_146508, exon 3 of 8)	27038	NR_146508	105378763	Hs.551175	NR_146508	ENSG00000226476	LINC01748	-	long intergenic non-protein coding RNA 1748	ncRNA
MACS_peak_24314	chr16	54183441	54184002	+	7479	NA	Intergenic	Intergenic	87158	NR_126340	100996338	Hs.232014	NR_126340		LINC02169	-	long intergenic non-protein coding RNA 2169	ncRNA
MACS_peak_11010	chr10	98610844	98611398	+	7479	NA	intron (NM_001166246, intron 9 of 12)	intron (NM_001166246, intron 9 of 12)	-164158	NM_001322487	3257	Hs.404568	NM_000195	ENSG00000107521	HPS1	BLOC3S1|HPS	HPS1, biogenesis of lysosomal organelles complex 3 subunit 1	protein-coding
MACS_peak_21405	chr15	27406300	27407213	+	7479	NA	intron (NM_001270873, intron 5 of 5)	L1MC3|LINE|L1	-245437	NR_120343	101928869	Hs.585699	NR_120343	ENSG00000228740	GABRG3-AS1	-	GABRG3 antisense RNA 1	ncRNA
MACS_peak_18913	chr13	96246971	96247518	+	7479	NA	intron (NM_153456, intron 1 of 1)	intron (NM_153456, intron 1 of 1)	156405	NM_153456	266722	Hs.171001	NM_153456	ENSG00000185352	HS6ST3	HS6ST-3	heparan sulfate 6-O-sulfotransferase 3	protein-coding
MACS_peak_9779	chr10	45411046	45411617	+	7479	NA	intron (NM_001256154, intron 3 of 12)	MER41B|LTR|ERV1	37165	NM_001320861	240	Hs.89499	NM_000698	ENSG00000012779	ALOX5	5-LO|5-LOX|5LPG|LOG5	arachidonate 5-lipoxygenase	protein-coding
MACS_peak_30299	chr2	4606971	4607484	+	7479	NA	Intergenic	Intergenic	48995	NR_034134	727982	Hs.444391	NR_034134	ENSG00000231532	LINC01249	-	long intergenic non-protein coding RNA 1249	ncRNA
MACS_peak_51554	chr6	18619175	18619814	+	7479	NA	intron (NR_149116, intron 4 of 7)	MSTA|LTR|ERVL-MaLR	47710	NR_030312	693125		NR_030312	ENSG00000207775	MIR548A1	MIRN548A1	microRNA 548a-1	ncRNA
MACS_peak_20573	chr14	86573910	86574401	+	7479	NA	Intergenic	L2|LINE|L2	-331623	NR_038445	283585	Hs.381998	NR_038445	ENSG00000258804	LINC01148	-	long intergenic non-protein coding RNA 1148	ncRNA
MACS_peak_50117	chr5	138909665	138910270	+	7479	NA	intron (NM_001903, intron 10 of 17)	intron (NM_001903, intron 10 of 17)	34567	NM_001324004	1495	Hs.445981	NM_001903	ENSG00000044115	CTNNA1	CAP102|MDPT2	catenin alpha 1	protein-coding
MACS_peak_27139	chr18	9248128	9248940	+	7479	NA	intron (NM_001083625, intron 7 of 11)	Tigger8|DNA|TcMar-Tigger	-86233	NM_020648	57045	Hs.514685	NM_020648	ENSG00000128791	TWSG1	TSG	twisted gastrulation BMP signaling modulator 1	protein-coding
MACS_peak_51226	chr6	5467650	5468261	+	7479	NA	intron (NM_001318872, intron 4 of 6)	intron (NM_001318872, intron 4 of 6)	-9880	NR_125848	101927972	Hs.668417	NR_125846	ENSG00000269985	LOC101927972	-	uncharacterized LOC101927972	ncRNA
MACS_peak_21880	chr15	47230825	47232014	+	7479	NA	intron (NM_001198999, intron 1 of 19)	intron (NM_001198999, intron 1 of 19)	47213	NM_001198999	80031	Hs.511265	NM_020858	ENSG00000137872	SEMA6D	-	semaphorin 6D	protein-coding
MACS_peak_64927	chrX	12251700	12252200	+	7479	NA	intron (NM_014728, intron 1 of 16)	MIRb|SINE|MIR	113484	NM_014728	9758	Hs.657507	NM_014728	ENSG00000169933	FRMPD4	MRX104|PDZD10|PDZK10	FERM and PDZ domain containing 4	protein-coding
MACS_peak_53367	chr6	96254039	96255032	+	7479	NA	Intergenic	HSMAR2|DNA|TcMar-Mariner	238566	NM_006581	10690	Hs.49117	NM_006581	ENSG00000172461	FUT9	Fuc-TIX	fucosyltransferase 9	protein-coding
MACS_peak_41870	chr3	139979385	139979948	+	7479	NA	intron (NM_022131, intron 1 of 16)	intron (NM_022131, intron 1 of 16)	44481	NM_022131	64084	Hs.158529	NM_022131	ENSG00000158258	CLSTN2	ALC-GAMMA|CDHR13|CS2|CSTN2|alcagamma	calsyntenin 2	protein-coding
MACS_peak_54758	chr6	158109343	158110029	+	7479	NA	3' UTR (NM_032861, exon 17 of 17)	3' UTR (NM_032861, exon 17 of 17)	58594	NM_032861	84947	Hs.154706	NM_032861	ENSG00000122335	SERAC1	-	serine active site containing 1	protein-coding
MACS_peak_63395	chr9	69959251	69959801	+	7479	NA	Intergenic	LTR54|LTR|ERV1	-84055	NM_153267	256691	Hs.547172	NM_153267	ENSG00000165072	MAMDC2	-	MAM domain containing 2	protein-coding
MACS_peak_7215	chr1	187287725	187289303	+	7479	NA	intron (NR_126347, intron 1 of 3)	L1MA6|LINE|L1	-155114	NR_132374	106144535	Hs.568709	NR_132374		LINC01037	-	long intergenic non-protein coding RNA 1037	ncRNA
MACS_peak_35559	chr20	2338970	2339967	+	7479	NA	intron (NM_003245, intron 11 of 12)	AluJr|SINE|Alu	-41440	NM_001254734	343641	Hs.452039	NM_198994	ENSG00000166948	TGM6	SCA35|TG6|TGM3L|TGY|dJ734P14.3	transglutaminase 6	protein-coding
MACS_peak_43669	chr4	30605407	30605988	+	7479	NA	Intergenic	Intergenic	-114711	NM_032456	5099	Hs.479439	NM_002589	ENSG00000169851	PCDH7	BH-Pcdh|BHPCDH|PPP1R120	protocadherin 7	protein-coding
MACS_peak_63415	chr9	70783506	70784243	+	7479	NA	TTS (NM_206948)	TTS (NM_206948)	26210	NR_029621	406987		NR_029621	ENSG00000207935	MIR204	MIRN204|RDICC|miRNA204|mir-204	microRNA 204	ncRNA
MACS_peak_8960	chr10	14010777	14011295	+	7479	NA	intron (NM_018027, intron 2 of 24)	MIRb|SINE|MIR	-2503	NM_001318336	55691	Hs.330463	NM_018027	ENSG00000151474	FRMD4A	CCAFCA|FRMD4|bA295P9.4	FERM domain containing 4A	protein-coding
MACS_peak_44706	chr4	71232220	71232818	+	7479	NA	intron (NM_001098484, intron 1 of 25)	AluJr|SINE|Alu	45233	NM_001134742	8671	Hs.5462	NM_003759	ENSG00000080493	SLC4A4	HNBC1|KNBC|NBC1|NBC2|NBCe1-A|SLC4A5|hhNMC|kNBC1|pNBC	solute carrier family 4 member 4	protein-coding
MACS_peak_61620	chr8	117333586	117334197	+	7479	NA	Intergenic	Intergenic	-186822	NM_001282986	90390	Hs.492612	NM_080651	ENSG00000164758	MED30	MED30S|THRAP6|TRAP25	mediator complex subunit 30	protein-coding
MACS_peak_31812	chr2	75573623	75574652	+	7479	NA	Intergenic	Intergenic	-4415	NM_032181	84141	Hs.302346	NM_032181	ENSG00000115363	EVA1A	FAM176A|TMEM166	eva-1 homolog A, regulator of programmed cell death	protein-coding
MACS_peak_49342	chr5	98033319	98033955	+	7479	NA	Intergenic	HERVL-int|LTR|ERVL	127602	NR_146477	105379098	Hs.566306	NR_146477		LINC01846	-	long intergenic non-protein coding RNA 1846	ncRNA
MACS_peak_66540	chrX	93686659	93687140	+	7479	NA	intron (NM_001171110, intron 3 of 4)	intron (NM_001171110, intron 3 of 4)	12886	NM_001171109	286499	Hs.110069	NM_173698	ENSG00000179083	FAM133A	CT115	family with sequence similarity 133 member A	protein-coding
MACS_peak_41608	chr3	128704510	128705037	+	7479	NA	Intergenic	AluSz6|SINE|Alu	-21363	NM_004637	7879	Hs.684374	NM_004637	ENSG00000075785	RAB7A	PRO2706|RAB7	RAB7A, member RAS oncogene family	protein-coding
MACS_peak_60655	chr8	66332618	66333116	+	7479	NA	Intergenic	Intergenic	96110	NR_040434	100505676	Hs.121613	NM_001242759	ENSG00000246145	RRS1-AS1	-	RRS1 antisense RNA 1 (head to head)	ncRNA
MACS_peak_16175	chr12	68602503	68604062	+	7479	NA	Intergenic	AluJr|SINE|Alu	-7557	NM_001251921	5908	Hs.369920	NM_015646	ENSG00000127314	RAP1B	K-REV|RAL1B	RAP1B, member of RAS oncogene family	protein-coding
MACS_peak_13360	chr11	76761026	76761540	+	7478	NA	Intergenic	Intergenic	-21030	NM_001258210	25987	Hs.8361	NM_015516	ENSG00000182704	TSKU	E2IG4|LRRC54|TSK	tsukushi, small leucine rich proteoglycan	protein-coding
MACS_peak_4911	chr1	94015084	94015636	+	7478	NA	intron (NM_000350, intron 37 of 49)	intron (NM_000350, intron 37 of 49)	-105762	NM_001308253	2730	Hs.315562	NM_002061	ENSG00000023909	GCLM	GLCLR	glutamate-cysteine ligase modifier subunit	protein-coding
MACS_peak_58630	chr7	139191206	139191760	+	7477	NA	3' UTR (NM_001144923, exon 17 of 17)	3' UTR (NM_001144923, exon 17 of 17)	-40002	NM_173569	254048	Hs.153458	NM_173569	ENSG00000157741	UBN2	-	ubinuclein 2	protein-coding
MACS_peak_24702	chr16	71440427	71440975	+	7469	NA	Intergenic	Intergenic	-14237	NR_146574	105371333	Hs.578738	NR_146574	ENSG00000261348	LINC02136	-	long intergenic non-protein coding RNA 2136	ncRNA
MACS_peak_17488	chr12	131826100	131826668	+	7469	NA	Intergenic	Intergenic	-2009	NM_016155	4326	Hs.709245	NM_016155	ENSG00000198598	MMP17	MMP-17|MT4-MMP|MT4MMP|MTMMP4	matrix metallopeptidase 17	protein-coding
MACS_peak_29971	chr19	49595256	49595798	+	7469	NA	exon (NM_020719, exon 4 of 14)	exon (NM_020719, exon 4 of 14)	3884	NM_020719	57479	Hs.590971	NM_020719	ENSG00000126464	PRR12	KIAA1205	proline rich 12	protein-coding
MACS_peak_17077	chr12	113062713	113063254	+	7467	NA	intron (NM_004416, intron 1 of 8)	intron (NM_004416, intron 1 of 8)	5126	NM_004416	1840	Hs.372152	NM_004416	ENSG00000135144	DTX1	RNF140|hDx-1	deltex E3 ubiquitin ligase 1	protein-coding
MACS_peak_17325	chr12	124116107	124116665	+	7467	NA	intron (NM_001204299, intron 2 of 4)	intron (NM_001204299, intron 2 of 4)	143171	NM_152437	144348	Hs.524828	NM_152437	ENSG00000179195	ZNF664	ZFOC1|ZNF176	zinc finger protein 664	protein-coding
MACS_peak_14821	chr12	7145365	7145870	+	7462	NA	intron (NM_014718, intron 12 of 17)	L2|LINE|L2	15246	NM_014718	9746	Hs.535378	NM_014718	ENSG00000139182	CLSTN3	CDHR14|CSTN3|alcbeta	calsyntenin 3	protein-coding
MACS_peak_5294	chr1	112183018	112184464	+	7459	NA	Intergenic	L2c|LINE|L2	193205	NR_145438	643355	Hs.279714	NR_145438	ENSG00000231437	LINC01750	-	long intergenic non-protein coding RNA 1750	ncRNA
MACS_peak_50923	chr5	172313075	172313612	+	7459	NA	Intergenic	MLT1K|LTR|ERVL-MaLR	27746	NR_130933	100288254	Hs.531911	NM_001007542		LOC100288254	-	uncharacterized LOC100288254	ncRNA
MACS_peak_51903	chr6	34150361	34150779	+	7454	NA	intron (NM_001256809, intron 1 of 8)	intron (NM_001256809, intron 1 of 8)	-4433	NM_001256811	2914	Hs.429018	NM_000841	ENSG00000124493	GRM4	GPRC1D|MGLUR4|mGlu4	glutamate metabotropic receptor 4	protein-coding
MACS_peak_61184	chr8	95210814	95211375	+	7450	NA	intron (NR_046232, intron 1 of 2)	intron (NR_046232, intron 1 of 2)	5280	NR_046232	619344	Hs.741630	NR_046232	ENSG00000253351	LINC01298	C8orf69	long intergenic non-protein coding RNA 1298	ncRNA
MACS_peak_62021	chr8	133818298	133818703	+	7447	NA	Intergenic	THE1B|LTR|ERVL-MaLR	-41148	NR_125422	101927798	Hs.615036	NR_125422	ENSG00000253165	LOC101927798	-	uncharacterized LOC101927798	ncRNA
MACS_peak_21777	chr15	43230489	43231053	+	7442	NA	Intergenic	Intergenic	-9646	NM_001114134	2038	Hs.368642	NM_000119	ENSG00000166947	EPB42	PA|SPH5	erythrocyte membrane protein band 4.2	protein-coding
MACS_peak_14195	chr11	116218652	116219194	+	7437	NA	Intergenic	AluJr|SINE|Alu	-420499	NR_135069	101929011	Hs.733911	NR_135069	ENSG00000237937	LOC101929011	-	uncharacterized LOC101929011	ncRNA
MACS_peak_47732	chr5	36507562	36508017	+	7434	NA	Intergenic	L1MEd|LINE|L1	-98566	NM_001289939	6507	Hs.481918	NM_004172	ENSG00000079215	SLC1A3	EA6|EAAT1|GLAST|GLAST1	solute carrier family 1 member 3	protein-coding
MACS_peak_59731	chr8	27246383	27247406	+	7434	NA	intron (NM_001283053, intron 1 of 7)	intron (NM_001283053, intron 1 of 7)	11545	NM_030795	81551	Hs.201058	NM_030795	ENSG00000015592	STMN4	RB3	stathmin 4	protein-coding
MACS_peak_56850	chr7	67551129	67551705	+	7423	NA	Intergenic	Intergenic	215441	NR_108104	101929736	Hs.634050	NR_108104	ENSG00000235475	LINC01372	-	long intergenic non-protein coding RNA 1372	ncRNA
MACS_peak_10393	chr10	72031246	72031790	+	7423	NA	Intergenic	Intergenic	57255	NM_001244950	9806	Hs.523009	NM_014767	ENSG00000107742	SPOCK2	testican-2	SPARC (osteonectin), cwcv and kazal like domains proteoglycan 2	protein-coding
MACS_peak_36931	chr20	57601519	57602055	+	7415	NA	Intergenic	MLT1K|LTR|ERVL-MaLR	18789	NR_136660	81030	Hs.302123	NM_030776	ENSG00000124256	ZBP1	C20orf183|DAI|DLM-1|DLM1	Z-DNA binding protein 1	protein-coding
MACS_peak_28909	chr19	12982790	12983538	+	7412	NA	Intergenic	AluSc|SINE|Alu	-12606	NM_002501	4784	Hs.257970	NM_002501	ENSG00000008441	NFIX	CTF|MRSHSS|NF-I/X|NF1-X|NF1A|SOTOS2	nuclear factor I X	protein-coding
MACS_peak_51472	chr6	15619274	15619786	+	7407	NA	intron (NM_183040, intron 5 of 8)	L1MC3|LINE|L1	43528	NM_032122	84062	Hs.571148	NM_032122	ENSG00000047579	DTNBP1	BLOC1S8|DBND|HPS7|My031|SDY	dystrobrevin binding protein 1	protein-coding
MACS_peak_37672	chr21	28327115	28327704	+	7407	NA	Intergenic	Intergenic	-98742	NR_126012	101927973	Hs.570414	NR_126012	ENSG00000236532	LINC01695	-	long intergenic non-protein coding RNA 1695	ncRNA
MACS_peak_65780	chrX	55654012	55654902	+	7407	NA	Intergenic	Intergenic	31057	NM_198451	139628	Hs.364260	NM_198451	ENSG00000189299	FOXR2	FOXN6	forkhead box R2	protein-coding
MACS_peak_62066	chr8	135140107	135140711	+	7407	NA	Intergenic	THE1D|LTR|ERVL-MaLR	-93722	NR_120396	286094	Hs.440978	NR_026706	ENSG00000254083	LINC01591	-	long intergenic non-protein coding RNA 1591	ncRNA
MACS_peak_47787	chr5	38779534	38781465	+	7407	NA	intron (NR_109951, intron 2 of 3)	Tigger3c|DNA|TcMar-Tigger	-60226	NR_104631	101926904	Hs.634191	NR_104631	ENSG00000249740	LINC01265	-	long intergenic non-protein coding RNA 1265	ncRNA
MACS_peak_456	GL000255.2	987763	988297	+	7407	NA	NA	NA	NA	NA
MACS_peak_29835	chr19	43904218	43904800	+	7407	NA	Intergenic	L1MDa|LINE|L1	-2706	NR_038334	100505715	Hs.76561	NR_038334	ENSG00000267058	LOC100505715	-	uncharacterized LOC100505715	ncRNA
MACS_peak_5137	chr1	105633684	105634863	+	7407	NA	Intergenic	L1ME3E|LINE|L1	-15338	NR_125954	101928476	Hs.563856	NR_125954	ENSG00000230768	LINC01676	-	long intergenic non-protein coding RNA 1676	ncRNA
MACS_peak_41897	chr3	141023027	141023604	+	7407	NA	Intergenic	AluJb|SINE|Alu	-28087	NM_080862	92369	Hs.655112	NM_080862	ENSG00000175093	SPSB4	SSB-4|SSB4	splA/ryanodine receptor domain and SOCS box containing 4	protein-coding
MACS_peak_8428	chr1	239320507	239321076	+	7407	NA	Intergenic	Intergenic	-66139	NM_001347716	1131	Hs.7138	NM_000740	ENSG00000133019	CHRM3	EGBRS|HM3|PBS	cholinergic receptor muscarinic 3	protein-coding
MACS_peak_8961	chr10	14042746	14043295	+	7407	NA	intron (NM_018027, intron 2 of 24)	intron (NM_018027, intron 2 of 24)	-31264	NR_120638	101928453	Hs.650212	NR_120638		LOC101928453	-	uncharacterized LOC101928453	ncRNA
MACS_peak_41695	chr3	131692065	131692865	+	7407	NA	intron (NM_001289112, intron 5 of 15)	intron (NM_001289112, intron 5 of 15)	-189449	NM_007208	11222	Hs.205163	NM_007208	ENSG00000114686	MRPL3	COXPD9|MRL3|RPML3	mitochondrial ribosomal protein L3	protein-coding
MACS_peak_32453	chr2	101915302	101915812	+	7407	NA	Intergenic	Tigger2|DNA|TcMar-Tigger	-67908	NR_103791	100506328	Hs.516245	NR_103791		LINC01127	-	long intergenic non-protein coding RNA 1127	ncRNA
MACS_peak_62290	chr9	2824188	2824744	+	7407	NA	intron (NM_014878, intron 11 of 17)	intron (NM_014878, intron 11 of 17)	19664	NM_014878	9933	Hs.493309	NM_014878	ENSG00000080608	PUM3	HA-8|HLA-HA8|KIAA0020|PEN|PUF-A|PUF6|XTP5	pumilio RNA binding family member 3	protein-coding
MACS_peak_44917	chr4	79645918	79646466	+	7407	NA	Intergenic	Intergenic	153599	NR_038826	100506035	Hs.507664	NR_038826	ENSG00000250334	LINC00989	-	long intergenic non-protein coding RNA 989	ncRNA
MACS_peak_40541	chr3	59261283	59261830	+	7407	NA	Intergenic	L3|LINE|CR1	-211524	NM_001351534	200844	Hs.368434	NM_198463	ENSG00000163689	C3orf67	-	chromosome 3 open reading frame 67	protein-coding
MACS_peak_14600	chr11	132568237	132569191	+	7407	NA	intron (NM_001012393, intron 3 of 7)	MLT1C|LTR|ERVL-MaLR	284412	NR_046820	100874281		NR_046820		NTM-IT	NTM-IT3	NTM intronic transcript	ncRNA
MACS_peak_50575	chr5	156678247	156678778	+	7407	NA	intron (NM_172244, intron 7 of 7)	intron (NM_172244, intron 7 of 7)	-171974	NM_206858	153743	Hs.567727	NM_206858	ENSG00000231989	PPP1R2B	PPP1R2P3	PPP1R2 family member B	protein-coding
MACS_peak_18151	chr13	44115045	44115616	+	7407	NA	intron (NR_104065, intron 1 of 4)	intron (NR_104065, intron 1 of 4)	4781	NR_104065	101929212	Hs.534877	NR_104064	ENSG00000227258	SMIM2-AS1	C13orf44-AS1|C3orf81-AS1	SMIM2 antisense RNA 1	ncRNA
MACS_peak_33235	chr2	135636696	135637261	+	7407	NA	intron (NM_001354199, intron 11 of 25)	MIR|SINE|MIR	-28419	NR_029672	406915		NR_029672	ENSG00000207654	MIR128-1	MIR128A|MIRN128-1|MIRN128A|mir-128-1	microRNA 128-1	ncRNA
MACS_peak_31486	chr2	61288177	61290159	+	7407	NA	intron (NM_014709, intron 33 of 79)	intron (NM_014709, intron 33 of 79)	111750	NR_152216	130872	Hs.655602	NM_152392	ENSG00000173209	AHSA2P	AHA1|AHSA2|Hch1	activator of HSP90 ATPase homolog 2, pseudogene	pseudo
MACS_peak_34820	chr2	209455931	209456516	+	7407	NA	intron (NM_001039538, intron 1 of 14)	intron (NM_001039538, intron 1 of 14)	32176	NM_001039538	4133	Hs.368281	NM_002374	ENSG00000078018	MAP2	MAP2A|MAP2B|MAP2C	microtubule associated protein 2	protein-coding
MACS_peak_55565	chr7	24203475	24204033	+	7407	NA	Intergenic	Intergenic	-80434	NM_000905	4852	Hs.1832	NM_000905	ENSG00000122585	NPY	PYY4	neuropeptide Y	protein-coding
MACS_peak_55526	chr7	22303608	22304135	+	7407	NA	intron (NM_012294, intron 5 of 25)	intron (NM_012294, intron 5 of 25)	53043	NM_012294	9771	Hs.174768	NM_012294	ENSG00000136237	RAPGEF5	GFR|MR-GEF|REPAC	Rap guanine nucleotide exchange factor 5	protein-coding
MACS_peak_61198	chr8	96009941	96010489	+	7407	NA	Intergenic	MLT1L|LTR|ERVL-MaLR	-61867	NR_036611	100500773	Hs.741582	NR_036611		LOC100500773	-	serine and arginine rich splicing factor 3 pseudogene	pseudo
MACS_peak_45871	chr4	129647500	129648028	+	7407	NA	Intergenic	Intergenic	123714	NR_110753	101927282	Hs.407480	NR_110753	ENSG00000246876	LINC02466	-	long intergenic non-protein coding RNA 2466	ncRNA
MACS_peak_4438	chr1	69622124	69622660	+	7407	NA	intron (NM_001350216, intron 1 of 25)	intron (NM_001350216, intron 1 of 25)	53638	NM_001350216	57554	Hs.479658	NM_020794	ENSG00000033122	LRRC7	DENSIN	leucine rich repeat containing 7	protein-coding
MACS_peak_48532	chr5	58617852	58618892	+	7407	NA	intron (NM_138453, intron 2 of 4)	intron (NM_138453, intron 2 of 4)	35328	NM_138453	115827	Hs.4290	NM_138453	ENSG00000152932	RAB3C	-	RAB3C, member RAS oncogene family	protein-coding
MACS_peak_43944	chr4	46536817	46537377	+	7407	NA	Intergenic	Intergenic	-147029	NM_001286827	2555	Hs.48372	NM_000807	ENSG00000151834	GABRA2	-	gamma-aminobutyric acid type A receptor alpha2 subunit	protein-coding
MACS_peak_42552	chr3	173324511	173325125	+	7407	NA	Intergenic	Intergenic	-73630	NM_014932	22871	Hs.478289	NM_014932	ENSG00000169760	NLGN1	NL1	neuroligin 1	protein-coding
MACS_peak_62288	chr9	2599984	2600508	+	7407	NA	intron (NR_015375, intron 1 of 3)	intron (NR_015375, intron 1 of 3)	-21528	NM_001322225	7436	Hs.370422	NM_003383	ENSG00000147852	VLDLR	CAMRQ1|CARMQ1|CHRMQ1|VLDL-R|VLDLRCH	very low density lipoprotein receptor	protein-coding
MACS_peak_2246	KI270926.1	225552	226061	+	7407	NA	NA	NA	NA	NA
MACS_peak_58093	chr7	119107088	119107692	+	7407	NA	Intergenic	Intergenic	799985	NR_131962	105375475	Hs.566654	NR_131960	ENSG00000225546	LINC02476	LVCAT5	long intergenic non-protein coding RNA 2476	ncRNA
MACS_peak_64016	chr9	105688388	105688956	+	7407	NA	Intergenic	AluSx1|SINE|Alu	-5853	NM_018112	55151	Hs.411925	NM_018112	ENSG00000095209	TMEM38B	C9orf87|D4Ertd89e|OI14|TRIC-B|TRICB|bA219P18.1	transmembrane protein 38B	protein-coding
MACS_peak_35449	chr2	239538813	239539330	+	7407	NA	Intergenic	MLT1D|LTR|ERVL-MaLR	137323	NR_135577	101928111	Hs.534680	NR_135575	ENSG00000222020	LOC101928111	-	uncharacterized LOC101928111	ncRNA
MACS_peak_13932	chr11	105143173	105143739	+	7407	NA	Intergenic	Intergenic	-3722	NM_021571	59082	Hs.56279	NM_021571	ENSG00000255501	CARD18	ICEBERG|UNQ5804|pseudo-ICE	caspase recruitment domain family member 18	protein-coding
MACS_peak_7285	chr1	191569566	191570263	+	7407	NA	Intergenic	L1PA15|LINE|L1	-341416	NR_146892	105371660	Hs.127094	NR_146892	ENSG00000233882	LINC01680	-	long intergenic non-protein coding RNA 1680	ncRNA
MACS_peak_35496	chr2	241366367	241366992	+	7407	NA	intron (NM_001282984, intron 1 of 17)	intron (NM_001282984, intron 1 of 17)	10430	NM_001282984	9855	Hs.726316	NM_014808	ENSG00000006607	FARP2	FIR|FRG|PLEKHC3	FERM, ARH/RhoGEF and pleckstrin domain protein 2	protein-coding
MACS_peak_36536	chr20	39402116	39402955	+	7407	NA	Intergenic	MER5A|DNA|hAT-Charlie	-177787	NR_027124	339568	Hs.434319	NR_027124	ENSG00000230324	LINC01734	-	long intergenic non-protein coding RNA 1734	ncRNA
MACS_peak_33632	chr2	154495762	154496360	+	7407	NA	Intergenic	MLT1L|LTR|ERVL-MaLR	-38623	NM_001256368	100144595	Hs.683952	NM_001256368		LOC100144595	-	uncharacterized LOC100144595	protein-coding
MACS_peak_65065	chrX	20732717	20733335	+	7407	NA	Intergenic	L2c|LINE|L2	-466394	NM_004586	6197	Hs.445387	NM_004586	ENSG00000177189	RPS6KA3	CLS|HU-3|ISPK-1|MAPKAPK1B|MRX19|RSK|RSK2|S6K-alpha3|p90-RSK2|pp90RSK2	ribosomal protein S6 kinase A3	protein-coding
MACS_peak_34436	chr2	187395389	187396007	+	7407	NA	intron (NM_005795, intron 1 of 14)	intron (NM_005795, intron 1 of 14)	52596	NM_001271751	10203	Hs.470882	NM_005795	ENSG00000064989	CALCRL	CGRPR|CRLR	calcitonin receptor like receptor	protein-coding
MACS_peak_49487	chr5	106882438	106882802	+	7407	NA	intron (NR_104671, intron 2 of 3)	intron (NR_104671, intron 2 of 3)	128394	NR_104671	102467213	Hs.570923	NR_104671	ENSG00000251027	LINC01950	-	long intergenic non-protein coding RNA 1950	ncRNA
MACS_peak_62541	chr9	19056326	19057041	+	7407	NA	intron (NM_017645, intron 16 of 16)	AluJr|SINE|Alu	7103	NR_003009	677776	Hs.689635	NR_003009	ENSG00000251733	SCARNA8	U92	small Cajal body-specific RNA 8	ncRNA
MACS_peak_16935	chr12	106726438	106726975	+	7407	NA	intron (NM_032491, intron 9 of 13)	L1M5|LINE|L1	-42006	NR_038912	100505978	Hs.662583	NR_038912	ENSG00000257711	LOC100505978	-	uncharacterized LOC100505978	ncRNA
MACS_peak_46715	chr4	176875954	176877312	+	7407	NA	intron (NR_149104, intron 1 of 1)	intron (NR_149104, intron 1 of 1)	931	NR_149104	105377556		NR_149104	ENSG00000250263	LINC02509	-	long intergenic non-protein coding RNA 2509	ncRNA
MACS_peak_9346	chr10	32853563	32854032	+	7407	NA	intron (NM_001321115, intron 41 of 43)	intron (NM_001321115, intron 41 of 43)	47675	NR_132768	106633814		NR_132768		SNORA86	-	small nucleolar RNA, H/ACA box 86	snoRNA
MACS_peak_10786	chr10	88788629	88789207	+	7407	NA	Intergenic	MER113|DNA|hAT-Charlie	-13812	NM_001128215	340654	Hs.55118	NM_001128215	ENSG00000173239	LIPM	LIPL3|bA304I5.1	lipase family member M	protein-coding
MACS_peak_38765	chr22	33687336	33687921	+	7407	NA	intron (NM_133642, intron 2 of 14)	intron (NM_133642, intron 2 of 14)	17292	NR_145833	109616998		NR_145833	ENSG00000253007	SNORA50B	-	small nucleolar RNA, H/ACA box 50B	snoRNA
MACS_peak_47494	chr5	25864666	25865257	+	7407	NA	Intergenic	Intergenic	674008	NR_136209	105374693	Hs.628714	NR_136209		LINC02211	-	long intergenic non-protein coding RNA 2211	ncRNA
MACS_peak_60814	chr8	76635408	76636435	+	7407	NA	intron (NR_024360, intron 2 of 3)	L1PA6|LINE|L1	-45359	NM_024721	79776	Hs.458973	NM_024721	ENSG00000091656	ZFHX4	ZFH4|ZHF4	zinc finger homeobox 4	protein-coding
MACS_peak_42169	chr3	153719697	153720307	+	7407	NA	intron (NR_146713, intron 2 of 6)	intron (NR_146713, intron 2 of 6)	42524	NR_146713	105374165	Hs.637991	NR_146713		LINC02006	-	long intergenic non-protein coding RNA 2006	ncRNA
MACS_peak_52756	chr6	62307414	62307979	+	7407	NA	Intergenic	L1MEc|LINE|L1	-21469	NR_146870	202559	Hs.519794	NM_152688	ENSG00000112232	KHDRBS2	SLM-1|SLM1	KH RNA binding domain containing, signal transduction associated 2	protein-coding
MACS_peak_40717	chr3	69774652	69775198	+	7407	NA	intron (NM_006722, intron 1 of 9)	intron (NM_006722, intron 1 of 9)	11114	NM_006722	4286	Hs.166017	NM_000248	ENSG00000187098	MITF	CMM8|COMMAD|MI|WS2|WS2A|bHLHe32	melanogenesis associated transcription factor	protein-coding
MACS_peak_17965	chr13	32793182	32794590	+	7407	NA	Intergenic	MLT1B|LTR|ERVL-MaLR	117766	NR_047020	100874167	Hs.406290	NR_047020		LINC00423	-	long intergenic non-protein coding RNA 423	ncRNA
MACS_peak_34406	chr2	185966662	185967286	+	7407	NA	Intergenic	L1MD2|LINE|L1	119343	NR_110218	101927217	Hs.130011	NR_110218	ENSG00000237877	LINC01473	-	long intergenic non-protein coding RNA 1473	ncRNA
MACS_peak_66456	chrX	86050561	86051069	+	7407	NA	Intergenic	L1P4a|LINE|L1	-3250	NM_000390	1121	Hs.496449	NM_000390	ENSG00000188419	CHM	DXS540|GGTA|HSD-32|REP-1|TCD	CHM, Rab escort protein 1	protein-coding
MACS_peak_48521	chr5	58265277	58265852	+	7407	NA	Intergenic	L2a|LINE|L2	-143223	NR_104669	101928569	Hs.319708	NR_104669		LINC02101	-	long intergenic non-protein coding RNA 2101	ncRNA
MACS_peak_9256	chr10	28572462	28573087	+	7407	NA	intron (NM_016628, intron 3 of 13)	AluSq2|SINE|Alu	39282	NM_100486	51322	Hs.743224	NM_016628	ENSG00000095787	WAC	BM-016|DESSH|PRO1741|Wwp4	WW domain containing adaptor with coiled-coil	protein-coding
MACS_peak_43754	chr4	36799723	36800898	+	7407	NA	Intergenic	L1MA3|LINE|L1	-158410	NR_149124	105374400	Hs.570781	NR_149124	ENSG00000248215	LINC02505	-	long intergenic non-protein coding RNA 2505	ncRNA
MACS_peak_60472	chr8	57484038	57484664	+	7407	NA	Intergenic	L1PA7|LINE|L1	140564	NR_125818	101929488	Hs.407557	NR_125818	ENSG00000253871	LOC101929488	-	uncharacterized LOC101929488	ncRNA
MACS_peak_65109	chrX	24385374	24385919	+	7407	NA	Intergenic	L1MA3|LINE|L1	22963	NM_001136234	100130302	Hs.717243	NM_001136234		SUPT20HL1	FAM48B1|SPT20L	SUPT20H like 1	protein-coding
MACS_peak_48803	chr5	71165850	71166382	+	7407	NA	intron (NR_146391, intron 8 of 9)	MLT1D|LTR|ERVL-MaLR	-37360	NM_022892	4671	Hs.646951	NM_004536	ENSG00000249437	NAIP	BIRC1|NLRB1|psiNAIP	NLR family apoptosis inhibitory protein	protein-coding
MACS_peak_119	GL000250.2	1336829	1337572	+	7407	NA	NA	NA	NA	NA
MACS_peak_62246	chr8	144964485	144964985	+	7407	NA	Intergenic	L1PB1|LINE|L1	-13847	NM_001029976	7564	Hs.493225	NM_006958	ENSG00000170631	ZNF16	HZF1|KOX9	zinc finger protein 16	protein-coding
MACS_peak_41919	chr3	141990942	141991860	+	7407	NA	intron (NM_001178142, intron 1 of 7)	intron (NM_001178142, intron 1 of 7)	8986	NM_001178140	7029	Hs.379018	NM_006286	ENSG00000114126	TFDP2	DP2	transcription factor Dp-2	protein-coding
MACS_peak_27265	chr18	14913697	14914260	+	7407	NA	Intergenic	MIR|SINE|MIR	-32289	NR_104164	400644	Hs.514732	NR_104164	ENSG00000266554	LINC01443	-	long intergenic non-protein coding RNA 1443	ncRNA
MACS_peak_35870	chr20	21488313	21488901	+	7407	NA	Intergenic	Intergenic	25419	NM_002509	4821	Hs.516922	NM_002509	ENSG00000125820	NKX2-2	NKX2.2|NKX2B	NK2 homeobox 2	protein-coding
MACS_peak_11949	chr11	6855856	6856385	+	7407	NA	Intergenic	Intergenic	10437	NM_178168	144124	Hs.447478	NM_178168	ENSG00000166363	OR10A5	JCG6|OR10A1|OR11-403	olfactory receptor family 10 subfamily A member 5	protein-coding
MACS_peak_8463	chr1	240740219	240741928	+	7407	NA	Intergenic	L1MD|LINE|L1	-128911	NM_022469	64388	Hs.98206	NM_022469	ENSG00000180875	GREM2	CKTSF1B2|DAND3|PRDC|STHAG9	gremlin 2, DAN family BMP antagonist	protein-coding
MACS_peak_14563	chr11	131109588	131110171	+	7407	NA	Intergenic	Intergenic	-193392	NM_001347921	399979	Hs.444024	NM_014758	ENSG00000120451	SNX19	CHET8	sorting nexin 19	protein-coding
MACS_peak_58190	chr7	122872013	122872527	+	7407	NA	intron (NM_001009571, intron 1 of 27)	intron (NM_001009571, intron 1 of 27)	14489	NM_001167940	93664	Hs.649459	NM_017954	ENSG00000081803	CADPS2	CAPS2	calcium dependent secretion activator 2	protein-coding
MACS_peak_45971	chr4	137293815	137294449	+	7407	NA	Intergenic	Intergenic	-81333	NR_149105	105377441	Hs.668386	NR_149105		LINC02511	-	long intergenic non-protein coding RNA 2511	ncRNA
MACS_peak_40539	chr3	59205421	59206000	+	7407	NA	Intergenic	L4_A_Mam|LINE|RTE-X	-155678	NM_001351534	200844	Hs.368434	NM_198463	ENSG00000163689	C3orf67	-	chromosome 3 open reading frame 67	protein-coding
MACS_peak_61597	chr8	116164963	116165516	+	7407	NA	intron (NR_046215, intron 4 of 13)	intron (NR_046215, intron 4 of 13)	159820	NR_046215	100859921	Hs.552281	NR_046215	ENSG00000249917	LINC00536	-	long intergenic non-protein coding RNA 536	ncRNA
MACS_peak_15302	chr12	33826514	33827152	+	7407	NA	Intergenic	L1ME1|LINE|L1	-195448	NM_032834	84920	Hs.102971	NM_032834	ENSG00000139133	ALG10	ALG10A|DIE2|KCR1	ALG10, alpha-1,2-glucosyltransferase	protein-coding
MACS_peak_42571	chr3	174318317	174318884	+	7407	NA	Intergenic	L1M4c|LINE|L1	-397804	NR_046664	100874010	Hs.624265	NR_046664	ENSG00000228213	NLGN1-AS1	-	NLGN1 antisense RNA 1	ncRNA
MACS_peak_18239	chr13	49620375	49620729	+	7407	NA	Intergenic	Intergenic	-7747	NM_138450	115761	Hs.558599	NM_138450	ENSG00000152213	ARL11	ARLTS1	ADP ribosylation factor like GTPase 11	protein-coding
MACS_peak_42196	chr3	155191940	155192470	+	7407	NA	Intergenic	Intergenic	-48740	NR_125399	101928190	Hs.121410	NR_125399	ENSG00000241336	LINC01487	-	long intergenic non-protein coding RNA 1487	ncRNA
MACS_peak_58204	chr7	123432941	123433501	+	7407	NA	Intergenic	Intergenic	99727	NM_001321293	154865	Hs.159650	NM_178827	ENSG00000164675	IQUB	-	IQ motif and ubiquitin domain containing	protein-coding
MACS_peak_54953	chr6	165250449	165250984	+	7407	NA	Intergenic	MIR3|SINE|MIR	58906	NM_144980	168090	Hs.144734	NM_144980	ENSG00000112539	C6orf118	bA85G2.1|dJ416F21.2	chromosome 6 open reading frame 118	protein-coding
MACS_peak_42900	chr3	189057972	189058529	+	7407	NA	Intergenic	Intergenic	-110611	NR_046873	100874043	Hs.616287	NR_046873	ENSG00000234076	TPRG1-AS1	-	TPRG1 antisense RNA 1	ncRNA
MACS_peak_35849	chr20	19596557	19597086	+	7407	NA	intron (NM_020689, intron 6 of 16)	intron (NM_020689, intron 6 of 16)	-289700	NM_001242581	54453	Hs.472270	NM_018993	ENSG00000132669	RIN2	MACS|RASSF4	Ras and Rab interactor 2	protein-coding
MACS_peak_8806	chr10	6803107	6803660	+	7407	NA	intron (NR_038291, intron 2 of 4)	intron (NR_038291, intron 2 of 4)	23785	NR_038291	100507127	Hs.498571	NR_038291	ENSG00000238266	LINC00707	-	long intergenic non-protein coding RNA 707	ncRNA
MACS_peak_42896	chr3	188626279	188626825	+	7407	NA	intron (NM_001167671, intron 6 of 10)	MLT1B|LTR|ERVL-MaLR	-57886	NR_046623	100873917	Hs.674993	NR_046623	ENSG00000224563	LPP-AS1	-	LPP antisense RNA 1	ncRNA
MACS_peak_63539	chr9	78221001	78221520	+	7407	NA	Intergenic	Intergenic	-14802	NM_001098802	84131	Hs.187621	NM_032171	ENSG00000148019	CEP78	C9orf81|CRDHL|IP63	centrosomal protein 78	protein-coding
MACS_peak_41243	chr3	109031574	109032115	+	7407	NA	intron (NM_014429, intron 16 of 27)	intron (NM_014429, intron 16 of 27)	-69612	NR_144461	100506506	Hs.278908	NR_144461	ENSG00000239314	MORC1-AS1	-	MORC1 antisense RNA 1	ncRNA
MACS_peak_39683	chr3	21843735	21844334	+	7407	NA	Intergenic	Intergenic	-92710	NM_024697	79750	Hs.21026	NM_024697	ENSG00000151789	ZNF385D	ZNF659	zinc finger protein 385D	protein-coding
MACS_peak_34555	chr2	195500060	195500597	+	7407	NA	Intergenic	L1MD2|LINE|L1	-156480	NM_001127257	57181	Hs.650158	NM_020342	ENSG00000196950	SLC39A10	LZT-Hs2	solute carrier family 39 member 10	protein-coding
MACS_peak_64321	chr9	119123702	119124263	+	7407	NA	Intergenic	Intergenic	245479	NM_014618	1620	Hs.532316	NM_014618	ENSG00000078725	BRINP1	DBC1|DBCCR1|FAM5A	BMP/retinoic acid inducible neural specific 1	protein-coding
MACS_peak_31078	chr2	40864759	40865302	+	7407	NA	Intergenic	Intergenic	-352595	NM_001112802	6546	Hs.31961	NM_021097	ENSG00000183023	SLC8A1	NCX1	solute carrier family 8 member A1	protein-coding
MACS_peak_6433	chr1	158414353	158414887	+	7407	NA	Intergenic	Intergenic	6246	NM_001004476	391107	Hs.626815	NM_001004476	ENSG00000180708	OR10K2	OR1-4	olfactory receptor family 10 subfamily K member 2	protein-coding
MACS_peak_46474	chr4	164715639	164716223	+	7407	NA	Intergenic	Intergenic	-38200	NM_001352885	100505989	Hs.328236	NM_001352885	ENSG00000248771	SMIM31	LINC01207	small integral membrane protein 31	protein-coding
MACS_peak_38774	chr22	34369896	34370445	+	7407	NA	Intergenic	L1PA13|LINE|L1	-449742	NM_133642	9215	Hs.474667	NM_004737	ENSG00000133424	LARGE1	LARGE|MDC1D|MDDGA6|MDDGB6	LARGE xylosyl- and glucuronyltransferase 1	protein-coding
MACS_peak_42613	chr3	176477971	176478530	+	7407	NA	Intergenic	Intergenic	-36853	NR_107017	102465858		NR_107017	ENSG00000283333	MIR7977	hsa-mir-7977	microRNA 7977	ncRNA
MACS_peak_53341	chr6	94480120	94480601	+	7407	NA	Intergenic	Kanga1a|DNA|TcMar-Tc2	762057	NR_152795	643432	Hs.509936	NR_015362		TSG1	-	tumor suppressor TSG1	ncRNA
MACS_peak_64972	chrX	14538317	14538846	+	7407	NA	intron (NM_001118886, intron 2 of 8)	intron (NM_001118886, intron 2 of 8)	9283	NM_001118886	2742	Hs.2700	NM_002063	ENSG00000101958	GLRA2	GLR	glycine receptor alpha 2	protein-coding
MACS_peak_57215	chr7	82740879	82741384	+	7407	NA	Intergenic	Intergenic	-297325	NM_001302890	781	Hs.282151	NM_000722	ENSG00000153956	CACNA2D1	CACNA2|CACNL2A|CCHL2A|LINC01112|lncRNA-N3	calcium voltage-gated channel auxiliary subunit alpha2delta 1	protein-coding
MACS_peak_28625	chr18	76917622	76918792	+	7407	NA	intron (NM_007345, intron 19 of 30)	intron (NM_007345, intron 19 of 30)	94047	NM_007345	7776	Hs.719137	NM_007345	ENSG00000130856	ZNF236	ZNF236A|ZNF236B	zinc finger protein 236	protein-coding
MACS_peak_60630	chr8	64965588	64966137	+	7407	NA	Intergenic	L1MEf|LINE|L1	-167071	NM_004820	9420	Hs.657330	NM_004820	ENSG00000172817	CYP7B1	CBAS3|CP7B|SPG5A	cytochrome P450 family 7 subfamily B member 1	protein-coding
MACS_peak_8954	chr10	13760831	13761303	+	7407	NA	intron (NM_001318337, intron 7 of 23)	intron (NM_001318337, intron 7 of 23)	-53500	NM_001318338	55691	Hs.330463	NM_018027	ENSG00000151474	FRMD4A	CCAFCA|FRMD4|bA295P9.4	FERM domain containing 4A	protein-coding
MACS_peak_48392	chr5	51552930	51553823	+	7407	NA	Intergenic	L1MC3|LINE|L1	-170044	NR_046243	642366	Hs.544139	NR_046243		LOC642366	-	uncharacterized LOC642366	ncRNA
MACS_peak_41767	chr3	134822601	134823198	+	7407	NA	intron (NM_004441, intron 1 of 15)	intron (NM_004441, intron 1 of 15)	27642	NM_004441	2047	Hs.116092	NM_004441	ENSG00000154928	EPHB1	ELK|EPHT2|Hek6|NET	EPH receptor B1	protein-coding
MACS_peak_8645	chr1	248468447	248469703	+	7407	NA	Intergenic	L1MA2|LINE|L1	-4276	NM_001005495	343173	Hs.554481	NM_001005495	ENSG00000196539	OR2T3	-	olfactory receptor family 2 subfamily T member 3	protein-coding
MACS_peak_31918	chr2	81893633	81894497	+	7407	NA	Intergenic	Intergenic	-427119	NR_110161	100507201	Hs.98589	NR_110161	ENSG00000235519	LINC01815	-	long intergenic non-protein coding RNA 1815	ncRNA
MACS_peak_28173	chr18	47367929	47368502	+	7407	NA	intron (NR_147192, intron 1 of 2)	Tigger2|DNA|TcMar-Tigger	-12281	NR_039753	100616264		NR_039753	ENSG00000266582	MIR4527	-	microRNA 4527	ncRNA
MACS_peak_42143	chr3	152657313	152658254	+	7407	NA	Intergenic	Intergenic	-176910	NM_002563	5028	Hs.79881	NM_002563	ENSG00000169860	P2RY1	P2Y1|SARCC	purinergic receptor P2Y1	protein-coding
MACS_peak_41180	chr3	105861826	105862351	+	7407	NA	intron (NR_135811, intron 2 of 19)	L2c|LINE|L2	5503	NM_001321813	868	Hs.430589	NM_170662	ENSG00000114423	CBLB	Cbl-b|Nbla00127|RNF56	Cbl proto-oncogene B	protein-coding
MACS_peak_10872	chr10	93193175	93193657	+	7407	NA	Intergenic	Intergenic	119526	NM_000783	1592	Hs.150595	NM_000783	ENSG00000095596	CYP26A1	CP26|CYP26|P450RAI|P450RAI1	cytochrome P450 family 26 subfamily A member 1	protein-coding
MACS_peak_45040	chr4	85618834	85619367	+	7407	NA	intron (NM_001025616, intron 2 of 9)	L1MA9|LINE|L1	-103368	NR_039656	100616349		NR_039656	ENSG00000266421	MIR4451	mir-4451	microRNA 4451	ncRNA
MACS_peak_34521	chr2	192530939	192531300	+	7407	NA	Intergenic	MLT1H|LTR|ERVL-MaLR	-218726	NR_152587	64002	Hs.546994	NR_002769	ENSG00000227418	PCGEM1	LINC00071|NCRNA00071|PCAT9	PCGEM1, prostate-specific transcript (non-protein coding)	ncRNA
MACS_peak_65952	chrX	66918040	66918578	+	7407	NA	Intergenic	Intergenic	-279011	NM_001199687	60401	Hs.302017	NM_021783	ENSG00000131080	EDA2R	EDA-A2R|EDAA2R|TNFRSF27|XEDAR	ectodysplasin A2 receptor	protein-coding
MACS_peak_57821	chr7	108847044	108848542	+	7407	NA	Intergenic	MER67C|LTR|ERV1	36794	NM_001024607	154907	Hs.276325	NM_001024607		C7orf66	-	chromosome 7 open reading frame 66	protein-coding
MACS_peak_63929	chr9	100950353	100950924	+	7407	NA	Intergenic	Intergenic	-78111	NM_207299	54886	Hs.382683	NM_017753	ENSG00000148123	PLPPR1	LPPR1|PRG-3	phospholipid phosphatase related 1	protein-coding
MACS_peak_4614	chr1	79371382	79371973	+	7407	NA	Intergenic	Tigger1|DNA|TcMar-Tigger	-364867	NM_022159	64123	Hs.132314	NM_022159	ENSG00000162618	ADGRL4	ELTD1|ETL|KPG_003	adhesion G protein-coupled receptor L4	protein-coding
MACS_peak_47301	chr5	15509599	15510171	+	7407	NA	intron (NM_001278317, intron 1 of 3)	intron (NM_001278317, intron 1 of 3)	8447	NM_001278317	23194	Hs.433057	NM_012304	ENSG00000183580	FBXL7	FBL6|FBL7	F-box and leucine rich repeat protein 7	protein-coding
MACS_peak_35080	chr2	221148407	221148965	+	7407	NA	Intergenic	MSTD|LTR|ERVL-MaLR	423672	NM_001304537	2043	Hs.371218	NM_004438	ENSG00000116106	EPHA4	HEK8|SEK|TYRO1	EPH receptor A4	protein-coding
MACS_peak_50005	chr5	133774524	133775366	+	7407	NA	Intergenic	ERVL-E-int|LTR|ERVL	-138732	NR_131252	105664404	Hs.582536	NR_131252	ENSG00000249073	WSPAR	LncTCF7|TCONS_00009511	WNT signaling pathway activating non-coding RNA	ncRNA
MACS_peak_1048	KI270727.1	279909	280491	+	7407	NA	NA	NA	NA	NA
MACS_peak_51826	chr6	30174744	30175363	+	7407	NA	Intergenic	Intergenic	11847	NM_033229	89870	Hs.591789	NM_033229	ENSG00000204610	TRIM15	RNF93|ZNF178|ZNFB7	tripartite motif containing 15	protein-coding
MACS_peak_49777	chr5	122135636	122136229	+	7407	NA	intron (NM_207317, intron 1 of 1)	L1MA4|LINE|L1	6419	NM_207317	133923	Hs.729673	NM_207317	ENSG00000164185	ZNF474	-	zinc finger protein 474	protein-coding
MACS_peak_31028	chr2	37880122	37880685	+	7407	NA	Intergenic	Tigger16a|DNA|TcMar-Tigger	-4540	NR_110012	101929559	Hs.468200	NR_110011	ENSG00000237803	LINC00211	NCRNA00211	long intergenic non-protein coding RNA 211	ncRNA
MACS_peak_30494	chr2	12790935	12792288	+	7407	NA	Intergenic	L1M5|LINE|L1	54244	NR_036072	100422986		NR_036072	ENSG00000264370	MIR3125	mir-3125	microRNA 3125	ncRNA
MACS_peak_37557	chr21	22266195	22266749	+	7407	NA	Intergenic	Intergenic	167855	NR_038400	54143	Hs.352631	NR_038400	ENSG00000184856	LINC00308	C21orf74|NCRNA00308|PRED16	long intergenic non-protein coding RNA 308	ncRNA
MACS_peak_5052	chr1	100701064	100701612	+	7407	NA	Intergenic	L1MEh|LINE|L1	-18302	NM_001199834	7412	Hs.109225	NM_001078	ENSG00000162692	VCAM1	CD106|INCAM-100	vascular cell adhesion molecule 1	protein-coding
MACS_peak_16479	chr12	83911222	83911817	+	7407	NA	Intergenic	L1MEd|LINE|L1	1001310	NM_018057	55117	Hs.44424	NM_018057	ENSG00000072041	SLC6A15	NTT73|SBAT1|V7-3|hv7-3	solute carrier family 6 member 15	protein-coding
MACS_peak_14951	chr12	13239200	13239725	+	7407	NA	Intergenic	A-rich|Low_complexity|Low_complexity	42794	NM_001423	2012	Hs.719042	NM_001423	ENSG00000134531	EMP1	CL-20|EMP-1|TMP	epithelial membrane protein 1	protein-coding
MACS_peak_47529	chr5	28044486	28045090	+	7407	NA	Intergenic	L1MA5|LINE|L1	242877	NR_134265	105374698	Hs.124461	NR_134265	ENSG00000249785	LINC02103	-	long intergenic non-protein coding RNA 2103	ncRNA
MACS_peak_15253	chr12	31140664	31141272	+	7407	NA	intron (NR_153414, intron 22 of 44).2	L1MC4|LINE|L1	60267	NR_153414	144203	Hs.524331	NM_173498	ENSG00000177359	OVOS2	-	alpha-2-macroglobulin like 1 pseudogene	pseudo
MACS_peak_41151	chr3	103567855	103568425	+	7407	NA	Intergenic	L2a|LINE|L2	-44024	NR_039611	100616336		NR_039611	ENSG00000265328	MIR548AB	-	microRNA 548ab	ncRNA
MACS_peak_51842	chr6	31420306	31420695	+	7407	NA	Intergenic	L1M4|LINE|L1	16933	NM_001177519	100507436	Hs.130838	NM_000247	ENSG00000204520	MICA	MIC-A|PERB11.1	MHC class I polypeptide-related sequence A	protein-coding
MACS_peak_9702	chr10	42533336	42533864	+	7407	NA	intron (NR_026777, intron 5 of 7)	intron (NR_026777, intron 5 of 7)	19270	NR_026777	100129482	Hs.278064	NR_026777	ENSG00000234420	ZNF37BP	KOX21|ZNF37B	zinc finger protein 37B, pseudogene	pseudo
MACS_peak_39771	chr3	26268483	26269047	+	7407	NA	Intergenic	Intergenic	-354041	NM_052953	116135	Hs.517868	NM_052953	ENSG00000179796	LRRC3B	LRP15	leucine rich repeat containing 3B	protein-coding
MACS_peak_49671	chr5	116296096	116297363	+	7407	NA	Intergenic	L2|LINE|L2	77841	NR_104675	101927190	Hs.639849	NR_104675		LOC101927190	-	uncharacterized LOC101927190	ncRNA
MACS_peak_58069	chr7	118380066	118380766	+	7407	NA	Intergenic	Intergenic	155758	NM_019644	56311	Hs.729340	NM_019644	ENSG00000106013	ANKRD7	TSA806	ankyrin repeat domain 7	protein-coding
MACS_peak_49749	chr5	120108989	120109500	+	7407	NA	Intergenic	MIR3|SINE|MIR	-355034	NM_016644	51334	Hs.157461	NM_016644	ENSG00000184838	PRR16	DSC54|LARGEN	proline rich 16	protein-coding
MACS_peak_55081	chr6	170677263	170678231	+	7407	NA	Intergenic	L1M4|LINE|L1	-93055	NM_144781	5134	Hs.367900	NM_002598	ENSG00000071994	PDCD2	RP8|ZMYND7	programmed cell death 2	protein-coding
MACS_peak_5525	chr1	120868042	120868906	+	7407	NA	Intergenic	Tigger2|DNA|TcMar-Tigger	-17489	NR_104086	101954277		NR_104086	ENSG00000275538	RNVU1-19	RNU1-126|RNU1-147|RNVU1-13|vU1.13|vU1.19	RNA, variant U1 small nuclear 19	snRNA
MACS_peak_17778	chr13	23901695	23902282	+	7407	NA	Intergenic	Intergenic	-4486	NR_104426	387911	Hs.740810	NM_001007537	ENSG00000205863	C1QTNF9B	CTRP9B	C1q and TNF related 9B	protein-coding
MACS_peak_18380	chr13	60209755	60210315	+	7407	NA	Intergenic	L1MB7|LINE|L1	-46050	NM_001258368	81624	Hs.283127	NM_030932	ENSG00000139734	DIAPH3	AN|AUNA1|DIA2|DRF3|NSDAN|diap3|mDia2	diaphanous related formin 3	protein-coding
MACS_peak_34328	chr2	182379829	182380624	+	7407	NA	intron (NM_001003683, intron 2 of 14)	AluY|SINE|Alu	46822	NM_001258313	5136	Hs.191046	NM_005019	ENSG00000115252	PDE1A	CAM-PDE-1A|HCAM-1|HCAM1|HSPDE1A	phosphodiesterase 1A	protein-coding
MACS_peak_51139	chr6	1949117	1949744	+	7407	NA	intron (NM_001500, intron 6 of 10)	intron (NM_001500, intron 6 of 10)	226561	NM_001253846	2762	Hs.144496	NM_001500	ENSG00000112699	GMDS	GMD|SDR3E1	GDP-mannose 4,6-dehydratase	protein-coding
MACS_peak_4333	chr1	64751379	64752005	+	7407	NA	intron (NM_018211, intron 1 of 11)	intron (NM_018211, intron 1 of 11)	6597	NM_018211	55225	Hs.591443	NM_018211	ENSG00000162437	RAVER2	-	ribonucleoprotein, PTB binding 2	protein-coding
MACS_peak_25138	chr17	758820	759392	+	7407	NA	TTS (NM_016080)	TTS (NM_016080)	6773	NR_024120	100131454	Hs.662289	NR_024120	ENSG00000231784	DBIL5P	ELP2P	diazepam binding inhibitor-like 5, pseudogene	pseudo
MACS_peak_39129	chr22	47600151	47600634	+	7407	NA	Intergenic	Intergenic	31177	NR_033377	400932	Hs.561058	NM_001001693	ENSG00000205634	LINC00898	-	long intergenic non-protein coding RNA 898	ncRNA
MACS_peak_66019	chrX	69972922	69973416	+	7407	NA	intron (NM_001005609, intron 2 of 7)	intron (NM_001005609, intron 2 of 7)	-49688	NR_037494	100500887		NR_037494	ENSG00000211991	MIR676	hsa-mir-676|mir-676	microRNA 676	ncRNA
MACS_peak_61815	chr8	126394672	126395627	+	7407	NA	Intergenic	Intergenic	69654	NR_125421	101927657	Hs.552133	NR_125421	ENSG00000244791	LOC101927657	-	uncharacterized LOC101927657	ncRNA
MACS_peak_5152	chr1	106390527	106391199	+	7407	NA	Intergenic	L2a|LINE|L2	-362610	NR_146609	105378884	Hs.568533	NR_146609		LINC01677	-	long intergenic non-protein coding RNA 1677	ncRNA
MACS_peak_47394	chr5	20694016	20694530	+	7407	NA	intron (NR_149120, intron 3 of 11)	MLT1A1|LTR|ERVL-MaLR	-78738	NR_147185	105374677		NR_147185		LINC02146	-	long intergenic non-protein coding RNA 2146	ncRNA
MACS_peak_45682	chr4	119771764	119772324	+	7407	NA	Intergenic	L2|LINE|L2	32471	NR_110660	101927007	Hs.143958	NR_110660	ENSG00000250772	LINC01365	-	long intergenic non-protein coding RNA 1365	ncRNA
MACS_peak_557	GL000256.2	1377621	1378214	+	7407	NA	NA	NA	NA	NA
MACS_peak_43518	chr4	21824978	21825503	+	7407	NA	intron (NM_147182, intron 1 of 8)	intron (NM_147182, intron 1 of 8)	27948	NR_002813	359822	Hs.354058	NR_002813	ENSG00000280650	KCNIP4-IT1	NCRNA00099|UM9(5)|UM9-5	KCNIP4 intronic transcript 1	ncRNA
MACS_peak_19916	chr14	50162036	50162572	+	7407	NA	intron (NM_006939, intron 8 of 22)	AluJo|SINE|Alu	-45725	NM_024558	79609	Hs.558541	NM_024558	ENSG00000100483	VCPKMT	C14orf138|METTL21D|VCP-KMT	valosin containing protein lysine methyltransferase	protein-coding
MACS_peak_32948	chr2	122876336	122876891	+	7407	NA	Intergenic	Intergenic	196868	NR_147208	107985818	Hs.580182	NR_147208	ENSG00000232740	LINC01826	lnc-MKI67IP-3	long intergenic non-protein coding RNA 1826	ncRNA
MACS_peak_25344	chr17	10155683	10156282	+	7407	NA	intron (NM_201433, intron 1 of 13)	intron (NM_201433, intron 1 of 13)	42569	NM_201433	8522	Hs.462214	NM_003644	ENSG00000007237	GAS7	-	growth arrest specific 7	protein-coding
MACS_peak_43499	chr4	20830970	20831539	+	7407	NA	intron (NM_001035003, intron 2 of 7)	MIRb|SINE|MIR	19414	NM_147181	80333	Hs.655705	NM_025221	ENSG00000185774	KCNIP4	CALP|KCHIP4	potassium voltage-gated channel interacting protein 4	protein-coding
MACS_peak_41644	chr3	129728881	129730140	+	7407	NA	intron (NM_001349271, intron 2 of 4)	intron (NM_001349271, intron 2 of 4)	-5394	NM_001349274	23023	Hs.477547	NM_015008	ENSG00000172765	TMCC1	-	transmembrane and coiled-coil domain family 1	protein-coding
MACS_peak_35541	chr20	1517734	1518237	+	7407	NA	Intergenic	MER41D|LTR|ERV1	-26398	NM_001122962	284759	Hs.721685	NM_001122962	ENSG00000196209	SIRPB2	PTPN1L|PTPNS1L3|dJ776F14.2	signal regulatory protein beta 2	protein-coding
MACS_peak_65718	chrX	53999673	54000077	+	7407	NA	exon (NM_001184898, exon 11 of 22)	exon (NM_001184898, exon 11 of 22)	43319	NM_001184898	23133	Hs.133352	NM_015107	ENSG00000172943	PHF8	JHDM1F|KDM7B|MRXSSD|ZNF422	PHD finger protein 8	protein-coding
MACS_peak_11498	chr10	120719105	120719709	+	7407	NA	Intergenic	Intergenic	121458	NR_103717	404216	Hs.196578	NM_001012711	ENSG00000177234	LINC01561	C10orf85	long intergenic non-protein coding RNA 1561	ncRNA
MACS_peak_55478	chr7	20031757	20032340	+	7407	NA	intron (NR_110114, intron 2 of 5)	intron (NR_110114, intron 2 of 5)	108378	NR_110114	101927668	Hs.715900	NR_110114		LOC101927668	-	uncharacterized LOC101927668	ncRNA
MACS_peak_12173	chr11	17909492	17910108	+	7407	NA	intron (NR_104041, intron 8 of 9)	intron (NR_104041, intron 8 of 9)	103362	NR_104040	26297	Hs.32470	NM_012139	ENSG00000129158	SERGEF	DELGEF|Gnefr	secretion regulating guanine nucleotide exchange factor	protein-coding
MACS_peak_39684	chr3	22035209	22035851	+	7407	NA	Intergenic	Intergenic	78391	NR_046876	100874221	Hs.160616	NR_046876	ENSG00000223351	ZNF385D-AS2	-	ZNF385D antisense RNA 2	ncRNA
MACS_peak_61805	chr8	125924056	125924575	+	7407	NA	intron (NR_038447, intron 3 of 3)	MIR|SINE|MIR	26882	NR_038447	100130231	Hs.729642	NR_038446	ENSG00000245164	LINC00861	-	long intergenic non-protein coding RNA 861	ncRNA
MACS_peak_35367	chr2	235837574	235838113	+	7407	NA	intron (NM_001037131, intron 9 of 17)	intron (NM_001037131, intron 9 of 17)	-319922	NR_146582	27321		NR_146582		TNRC17	CAGL234	trinucleotide repeat containing 17	ncRNA
MACS_peak_47544	chr5	28661264	28662838	+	7407	NA	Intergenic	Intergenic	-264819	NR_033961	729862	Hs.646006	NR_033961		LSP1P3	-	lymphocyte-specific protein 1 pseudogene 3	pseudo
MACS_peak_60787	chr8	74971030	74971603	+	7407	NA	Intergenic	Intergenic	-13157	NM_031461	83690	Hs.436542	NM_031461	ENSG00000121005	CRISPLD1	CRISP-10|CRISP10|LCRISP1	cysteine rich secretory protein LCCL domain containing 1	protein-coding
MACS_peak_15637	chr12	45354507	45355875	+	7407	NA	intron (NM_001025356, intron 7 of 19)	intron (NM_001025356, intron 7 of 19)	62508	NM_001142678	196527	Hs.505339	NM_001025356	ENSG00000177119	ANO6	BDPLT7|SCTS|TMEM16F	anoctamin 6	protein-coding
MACS_peak_41263	chr3	110779199	110779755	+	7407	NA	Intergenic	L2a|LINE|L2	290482	NR_045114	100506555	Hs.535689	NR_045114		NECTIN3-AS1	PVRL3-AS1	NECTIN3 antisense RNA 1	ncRNA
MACS_peak_43536	chr4	23054062	23054643	+	7407	NA	Intergenic	L2b|LINE|L2	340263	NR_102357	57733	Hs.653107	NM_020973	ENSG00000249948	GBA3	CBG|CBGL1|GLUC|KLRP	glucosylceramidase beta 3 (gene/pseudogene)	protein-coding
MACS_peak_18826	chr13	92125237	92125773	+	7407	NA	intron (NM_004466, intron 6 of 7)	intron (NM_004466, intron 6 of 7)	226702	NR_120382	100873970	Hs.567269	NR_120382		GPC5-AS2	-	GPC5 antisense RNA 2	ncRNA
MACS_peak_60939	chr8	82668842	82669408	+	7407	NA	Intergenic	Intergenic	-242979	NR_134295	101927141	Hs.128557	NR_134295	ENSG00000254394	LOC101927141	-	uncharacterized LOC101927141	ncRNA
MACS_peak_49783	chr5	122393804	122394329	+	7407	NA	intron (NM_005460, intron 2 of 10)	intron (NM_005460, intron 2 of 10)	2977	NR_131761	9627	Hs.426463	NM_005460	ENSG00000064692	SNCAIP	SYPH1|Sph1	synuclein alpha interacting protein	protein-coding
MACS_peak_63458	chr9	72898567	72899075	+	7407	NA	Intergenic	Intergenic	-24712	NR_121181	101927258	Hs.586433	NR_121120	ENSG00000236849	LINC01474	-	long intergenic non-protein coding RNA 1474	ncRNA
MACS_peak_28380	chr18	58664458	58664914	+	7407	NA	Intergenic	Intergenic	-6700	NM_173844	10892	Hs.601217	NM_006785	ENSG00000172175	MALT1	IMD12|MLT|MLT1|PCASP1	MALT1 paracaspase	protein-coding
MACS_peak_4543	chr1	75460978	75461494	+	7407	NA	intron (NM_001320285, intron 2 of 25)	intron (NM_001320285, intron 2 of 25)	149878	NM_152697	204962	Hs.654821	NM_152697	ENSG00000137968	SLC44A5	CTL5	solute carrier family 44 member 5	protein-coding
MACS_peak_12976	chr11	59077363	59078712	+	7407	NA	Intergenic	Intergenic	-8270	NM_001355566	100287520		NM_001355566	ENSG00000255151	GLYATL1B	GLYATL1P3	glycine-N-acyltransferase like 1B	protein-coding
MACS_peak_19940	chr14	51467979	51468658	+	7407	NA	intron (NR_051990, intron 2 of 2)	(GAGGGG)n|Simple_repeat|Simple_repeat	-20803	NM_001042481	122786	Hs.434914	NM_152330	ENSG00000139926	FRMD6	C14orf31|EX1|Willin|c14_5320	FERM domain containing 6	protein-coding
MACS_peak_18906	chr13	96026925	96027468	+	7407	NA	intron (NM_020121, intron 2 of 38)	intron (NM_020121, intron 2 of 38)	26286	NM_020121	55757	Hs.193226	NM_020121	ENSG00000102595	UGGT2	HUGT2|UGCGL2|UGT2	UDP-glucose glycoprotein glucosyltransferase 2	protein-coding
MACS_peak_16438	chr12	81422101	81422669	+	7407	NA	intron (NM_001220478, intron 3 of 28)	MLT-int|LTR|ERVL-MaLR	-52971	NM_001220479	8499	Hs.506216	NM_003625	ENSG00000139220	PPFIA2	-	PTPRF interacting protein alpha 2	protein-coding
MACS_peak_60768	chr8	73708410	73708946	+	7407	NA	intron (NM_001164385, intron 1 of 9)	MIRc|SINE|MIR	38249	NM_001164382	27067	Hs.561815	NM_014393	ENSG00000040341	STAU2	39K2|39K3	staufen double-stranded RNA binding protein 2	protein-coding
MACS_peak_62314	chr9	4144211	4144774	+	7407	NA	intron (NM_001042413, intron 2 of 10)	intron (NM_001042413, intron 2 of 10)	7691	NM_152629	169792	Hs.162125	NM_152629	ENSG00000107249	GLIS3	NDH|ZNF515	GLIS family zinc finger 3	protein-coding
MACS_peak_49845	chr5	125434555	125435169	+	7407	NA	Intergenic	Intergenic	-58399	NR_109887	101927460	Hs.407582	NR_109887	ENSG00000260192	LINC02240	-	long intergenic non-protein coding RNA 2240	ncRNA
MACS_peak_34576	chr2	196527986	196528543	+	7407	NA	intron (NM_001348768, intron 1 of 28)	intron (NM_001348768, intron 1 of 28)	64420	NM_020760	57520	Hs.633212	NM_020760	ENSG00000138411	HECW2	NDHSAL|NEDL2	HECT, C2 and WW domain containing E3 ubiquitin protein ligase 2	protein-coding
MACS_peak_19688	chr14	33221038	33221572	+	7407	NA	intron (NM_173159, intron 3 of 11)	MLT1H|LTR|ERVL-MaLR	282052	NM_001164749	64067	Hs.657892	NM_022123	ENSG00000151322	NPAS3	MOP6|PASD6|bHLHe12	neuronal PAS domain protein 3	protein-coding
MACS_peak_51678	chr6	24651939	24652878	+	7407	NA	intron (NM_016614, intron 6 of 6)	L1MB3|LINE|L1	-6253	NM_001168377	9856	Hs.26441	NM_014809	ENSG00000137261	KIAA0319	AAVR|DYLX2|DYX2|NMIG	KIAA0319	protein-coding
MACS_peak_18303	chr13	52928311	52928730	+	7407	NA	Intergenic	L2c|LINE|L2	-79880	NM_002590	5100	Hs.19492	NM_002590	ENSG00000136099	PCDH8	ARCADLIN|PAPC	protocadherin 8	protein-coding
MACS_peak_6168	chr1	148781905	148782571	+	7407	NA	Intergenic	L1MA5|LINE|L1	-25943	NM_001350521	9659	Hs.584841	NM_014644	ENSG00000178104	PDE4DIP	CMYA2|MMGL	phosphodiesterase 4D interacting protein	protein-coding
MACS_peak_63545	chr9	78649514	78650123	+	7407	NA	Intergenic	HAL1|LINE|L1	352743	NM_058179	29968	Hs.494261	NM_021154	ENSG00000135069	PSAT1	EPIP|NLS2|PSA|PSAT|PSATD	phosphoserine aminotransferase 1	protein-coding
MACS_peak_16169	chr12	68342605	68343798	+	7407	NA	Intergenic	LTR78|LTR|ERV1	-10787	NM_001354973	56890	Hs.655702	NM_017440	ENSG00000111554	MDM1	-	Mdm1 nuclear protein	protein-coding
MACS_peak_66904	chrX	109611363	109612298	+	7407	NA	Intergenic	MIRb|SINE|MIR	13338	NM_012282	23630	Hs.522753	NM_012282	ENSG00000176076	KCNE5	KCNE1L	potassium voltage-gated channel subfamily E regulatory subunit 5	protein-coding
MACS_peak_50265	chr5	143341557	143342119	+	7407	NA	intron (NM_001018074, intron 2 of 8)	intron (NM_001018074, intron 2 of 8)	61851	NM_001204263	2908	Hs.122926	NM_000176	ENSG00000113580	NR3C1	GCCR|GCR|GCRST|GR|GRL	nuclear receptor subfamily 3 group C member 1	protein-coding
MACS_peak_46679	chr4	174695260	174695799	+	7407	NA	intron (NM_001042543, intron 5 of 8)	L1PREC2|LINE|L1	133786	NM_001042543	8001	Hs.413099	NM_006529	ENSG00000145451	GLRA3	-	glycine receptor alpha 3	protein-coding
MACS_peak_12973	chr11	58913493	58914083	+	7407	NA	intron (NM_001354699, intron 2 of 7)	L2a|LINE|L2	8390	NM_001354699	92292	Hs.38085	NM_080661	ENSG00000166840	GLYATL1	GATF-C|GNAT	glycine-N-acyltransferase like 1	protein-coding
MACS_peak_23769	chr16	26709870	26710427	+	7407	NA	Intergenic	Intergenic	-356750	NM_001145545	162083	Hs.120831	NM_182831		C16orf82	TNT	chromosome 16 open reading frame 82	protein-coding
MACS_peak_22645	chr15	80909184	80909751	+	7405	NA	intron (NM_018689, intron 13 of 28)	intron (NM_018689, intron 13 of 28)	-67394	NR_030393	693132		NR_030393	ENSG00000208003	MIR549A	MIR549|MIRN549|hsa-mir-549|hsa-mir-549a|mir-549a	microRNA 549a	ncRNA
MACS_peak_37569	chr21	22993226	22993780	+	7404	NA	Intergenic	Intergenic	-85781	NR_106746	102466967		NR_106746	ENSG00000275469	MIR6130	hsa-mir-6130	microRNA 6130	ncRNA
MACS_peak_6851	chr1	174331511	174332323	+	7404	NA	intron (NM_014857, intron 11 of 20)	L1PA4|LINE|L1	-116157	NM_005684	9293	Hs.673850	NM_005684	ENSG00000203737	GPR52	-	G protein-coupled receptor 52	protein-coding
MACS_peak_56875	chr7	68495531	68496094	+	7404	NA	Intergenic	L1ME3G|LINE|L1	475559	NR_120514	102723427	Hs.583491	NR_120514	ENSG00000225209	LOC102723427	-	uncharacterized LOC102723427	ncRNA
MACS_peak_19757	chr14	36506352	36506893	+	7404	NA	intron (NM_001352987, intron 1 of 4)	intron (NM_001352987, intron 1 of 4)	7163	NM_001101341	253970	Hs.509165	NM_001101341	ENSG00000229415	SFTA3	NANCI|SFTPH|SP-H|SPH	surfactant associated 3	protein-coding
MACS_peak_45999	chr4	139157739	139158296	+	7399	NA	intron (NM_001331036, intron 1 of 9)	LTR7|LTR|ERV1	-18541	NM_201999	1998	Hs.634040	NM_006874	ENSG00000109381	ELF2	EU32|NERF|NERF-1A|NERF-1B|NERF-1a,b|NERF-2	E74 like ETS transcription factor 2	protein-coding
MACS_peak_58604	chr7	138090153	138092016	+	7399	NA	intron (NM_001190907, intron 2 of 7)	intron (NM_001190907, intron 2 of 7)	14652	NM_001190906	6718	Hs.201667	NM_005989	ENSG00000122787	AKR1D1	3o5bred|CBAS2|SRD5B1	aldo-keto reductase family 1 member D1	protein-coding
MACS_peak_14715	chr12	2994882	2995436	+	7399	NA	intron (NM_201441, intron 3 of 11)	intron (NM_201441, intron 3 of 11)	35577	NM_201443	7004	Hs.94865	NM_003213	ENSG00000197905	TEAD4	EFTR-2|RTEF1|TCF13L1|TEF-3|TEF3|TEFR-1|hRTEF-1B	TEA domain transcription factor 4	protein-coding
MACS_peak_3623	chr1	35406327	35406932	+	7399	NA	intron (NM_005095, intron 25 of 29)	intron (NM_005095, intron 25 of 29)	-40552	NR_046659	100861513	Hs.585397	NR_046659	ENSG00000227409	ZMYM4-AS1	-	ZMYM4 antisense RNA 1	ncRNA
MACS_peak_42394	chr3	165895778	165896350	+	7399	NA	Intergenic	Intergenic	-58592	NM_000055	590	Hs.420483	NM_000055	ENSG00000114200	BCHE	CHE1|CHE2|E1	butyrylcholinesterase	protein-coding
MACS_peak_66924	chrX	110178719	110179286	+	7399	NA	intron (NM_001353849, intron 7 of 7)	intron (NM_001353849, intron 7 of 7)	46058	NR_004379	692226		NR_004379	ENSG00000208883	SNORD96B	U96b	small nucleolar RNA, C/D box 96B	snoRNA
MACS_peak_32756	chr2	113524384	113524919	+	7399	NA	Intergenic	MER5A1|DNA|hAT-Charlie	-14863	NR_146438	729468		NR_146438		PGM5P4	-	phosphoglucomutase 5 pseudogene 4	pseudo
MACS_peak_58512	chr7	134851174	134851712	+	7399	NA	intron (NM_033138, intron 2 of 14)	intron (NM_033138, intron 2 of 14)	-39957	NM_033140	800	Hs.490203	NM_004342	ENSG00000122786	CALD1	CDM|H-CAD|HCAD|L-CAD|LCAD|NAG22	caldesmon 1	protein-coding
MACS_peak_3693	chr1	38370357	38370897	+	7399	NA	Intergenic	MLT1L|LTR|ERVL-MaLR	-104569	NR_146761	105378656	Hs.128924	NR_146761	ENSG00000238063	LINC01685	-	long intergenic non-protein coding RNA 1685	ncRNA
MACS_peak_16725	chr12	97280147	97280752	+	7399	NA	Intergenic	Intergenic	-182327	NR_152618	196475	Hs.652568	NR_024037	ENSG00000255794	RMST	LINC00054|NCRMS|NCRNA00054	rhabdomyosarcoma 2 associated transcript (non-protein coding)	ncRNA
MACS_peak_58720	chr7	142391321	142391906	+	7399	NA	Intergenic	Intergenic	-119364	NR_036483	207147	Hs.604069	NR_036483	ENSG00000186163	TRY2P	-	trypsinogen-like pseudogene	pseudo
MACS_peak_383	GL000254.2	1301213	1301731	+	7399	NA	NA	NA	NA	NA
MACS_peak_51890	chr6	33439950	33441750	+	7399	NA	exon (NM_006772, exon 11 of 19)	exon (NM_006772, exon 11 of 19)	2519	NR_049800	100847012		NR_049800	ENSG00000284256	MIR5004	mir-5004	microRNA 5004	ncRNA
MACS_peak_54876	chr6	161769694	161770284	+	7399	NA	intron (NM_004562, intron 7 of 11)	intron (NM_004562, intron 7 of 11)	299012	NR_134593	105378098	Hs.691066	NR_134593		LOC105378098	-	uncharacterized LOC105378098	ncRNA
MACS_peak_57262	chr7	84748183	84748527	+	7399	NA	Intergenic	L1MA6|LINE|L1	215879	NR_110079	101927378	Hs.539042	NR_110079	ENSG00000235139	LOC101927378	-	uncharacterized LOC101927378	ncRNA
MACS_peak_13069	chr11	63208955	63209500	+	7399	NA	intron (NM_199352, intron 4 of 8)	HERV15-int|LTR|ERV1	20425	NM_199352	387601	Hs.332119	NM_199352	ENSG00000196600	SLC22A25	HIMTP|UST6	solute carrier family 22 member 25	protein-coding
MACS_peak_12486	chr11	35791135	35791678	+	7399	NA	intron (NM_017583, intron 4 of 4)	intron (NM_017583, intron 4 of 4)	128654	NM_017583	54765	Hs.192103	NM_017583	ENSG00000166326	TRIM44	AN3|DIPB|HSA249128|MC7	tripartite motif containing 44	protein-coding
MACS_peak_41885	chr3	140508129	140509208	+	7399	NA	non-coding (NR_108084, exon 1 of 2)	non-coding (NR_108084, exon 1 of 2)	121	NR_108084	101927808	Hs.581236	NR_108084	ENSG00000250433	CLSTN2-AS1	-	CLSTN2 antisense RNA 1	ncRNA
MACS_peak_51581	chr6	20123704	20124300	+	7399	NA	intron (NM_001080480, intron 8 of 12)	AluY|SINE|Alu	88462	NM_001080480	154141	Hs.377830	NM_001080480	ENSG00000172197	MBOAT1	LPEAT1|LPLAT|LPLAT 1|LPSAT|OACT1|dJ434O11.1	membrane bound O-acyltransferase domain containing 1	protein-coding
MACS_peak_933	KI270310.1	104	1066	+	7398	NA	NA	NA	NA	NA
MACS_peak_57788	chr7	107839739	107840302	+	7390	NA	Intergenic	L2a|LINE|L2	-36787	NM_000111	1811	Hs.1650	NM_000111	ENSG00000091138	SLC26A3	CLD|DRA	solute carrier family 26 member 3	protein-coding
MACS_peak_36555	chr20	40637782	40638382	+	7386	NA	Intergenic	Intergenic	51158	NM_005461	9935	Hs.169487	NM_005461	ENSG00000204103	MAFB	DURS3|KRML|MCTO	MAF bZIP transcription factor B	protein-coding
MACS_peak_7491	chr1	200864884	200865399	+	7386	NA	Intergenic	L2|LINE|L2	-7814	NM_005298	2848	Hs.534316	NM_005298	ENSG00000170128	GPR25	-	G protein-coupled receptor 25	protein-coding
MACS_peak_56340	chr7	57213953	57214488	+	7386	NA	Intergenic	AluJb|SINE|Alu	7954	NR_136269	105375297	Hs.586309	NR_136269	ENSG00000234089	LOC105375297	-	uncharacterized LOC105375297	ncRNA
MACS_peak_55594	chr7	25143695	25144269	+	7384	NA	intron (NM_138811, intron 7 of 9)	intron (NM_138811, intron 7 of 9)	-18621	NM_018947	54205	Hs.437060	NM_018947	ENSG00000172115	CYCS	CYC|HCS|THC4	cytochrome c, somatic	protein-coding
MACS_peak_26870	chr17	80396082	80396657	+	7384	NA	3' UTR (NM_001256071, exon 68 of 68)	3' UTR (NM_001256071, exon 68 of 68)	-18798	NR_148043	284131	Hs.389678	NM_173627	ENSG00000173818	ENDOV	-	endonuclease V	protein-coding
MACS_peak_4158	chr1	57070766	57071328	+	7384	NA	exon (NM_001353986, exon 7 of 15)	exon (NM_001353986, exon 7 of 15)	-104907	NM_001278544	732	Hs.391835	NM_000066	ENSG00000021852	C8B	C82	complement C8 beta chain	protein-coding
MACS_peak_20411	chr14	75168668	75169294	+	7384	NA	intron (NM_006827, intron 1 of 4)	L2b|LINE|L2	7665	NM_006827	10972	Hs.74137	NM_006827	ENSG00000170348	TMED10	P24(DELTA)|S31I125|S31III125|TMP21|Tmp-21-I|p23|p24d1	transmembrane p24 trafficking protein 10	protein-coding
MACS_peak_46186	chr4	147572555	147573124	+	7384	NA	Intergenic	Intergenic	-44549	NM_018241	55751	Hs.203896	NM_018241	ENSG00000164168	TMEM184C	TMEM34	transmembrane protein 184C	protein-coding
MACS_peak_68141	chrY	2685857	2687388	+	7384	NA	Intergenic	Intergenic	-4511	NM_002414	4267	Hs.653349	NM_002414	ENSG00000002586	CD99	HBA71|MIC2|MIC2X|MIC2Y|MSK5X	CD99 molecule (Xg blood group)	protein-coding
MACS_peak_25868	chr17	35556857	35558052	+	7384	NA	exon (NM_001129820, exon 1 of 4)	exon (NM_001129820, exon 1 of 4)	637	NM_001129820	342618	Hs.591193	NM_001129820	ENSG00000236320	SLFN14	BDPLT20	schlafen family member 14	protein-coding
MACS_peak_34969	chr2	217081526	217082083	+	7384	NA	Intergenic	LTR33|LTR|ERVL	-200929	NR_133642	105373877		NR_133642		DIRC3-AS1	-	DIRC3 antisense RNA 1	ncRNA
MACS_peak_38704	chr22	31040065	31040620	+	7384	NA	Intergenic	AluJr|SINE|Alu	-40954	NM_134270	6525	Hs.149098	NM_006932	ENSG00000183963	SMTN	-	smoothelin	protein-coding
MACS_peak_39582	chr3	16656765	16657309	+	7384	NA	Intergenic	MSTA|LTR|ERVL-MaLR	-51538	NM_001351	1618	Hs.131179	NM_001351	ENSG00000092345	DAZL	DAZH|DAZL1|DAZLA|SPGYLA	deleted in azoospermia like	protein-coding
MACS_peak_63723	chr9	91089076	91090175	+	7384	NA	Intergenic	Intergenic	-14493	NR_033912	100129316	Hs.458154	NR_033912		LOC100129316	-	uncharacterized LOC100129316	ncRNA
MACS_peak_15970	chr12	58512981	58513538	+	7384	NA	Intergenic	Intergenic	-78443	NR_126341	100506869	Hs.290456	NR_126341	ENSG00000258231	LOC100506869	-	uncharacterized LOC100506869	ncRNA
MACS_peak_58693	chr7	141654243	141654805	+	7384	NA	TTS (NM_018238).2	TTS (NM_018238).2	47629	NM_001080392	57189	Hs.521240	NM_001080392	ENSG00000257093	KIAA1147	LCHN|PRO2561	KIAA1147	protein-coding
MACS_peak_15168	chr12	26833977	26834519	+	7384	NA	Intergenic	Intergenic	-1050	NM_002223	3709	Hs.512235	NM_002223	ENSG00000123104	ITPR2	ANHD|CFAP48|INSP3R2|IP3R2	inositol 1,4,5-trisphosphate receptor type 2	protein-coding
MACS_peak_7817	chr1	212536728	212537245	+	7384	NA	Intergenic	AluSx1|SINE|Alu	-8708	NR_125985	101929565		NR_125985	ENSG00000228067	LINC01740	-	long intergenic non-protein coding RNA 1740	ncRNA
MACS_peak_59724	chr8	26761211	26761758	+	7384	NA	intron (NM_001322502, intron 1 of 1)	MLT1B|LTR|ERVL-MaLR	104171	NR_136343	148	Hs.52931	NM_000680	ENSG00000120907	ADRA1A	ADRA1C|ADRA1L1|ALPHA1AAR	adrenoceptor alpha 1A	protein-coding
MACS_peak_20820	chr14	99807758	99808283	+	7384	NA	intron (NM_004434, intron 1 of 21)	L2b|LINE|L2	14612	NM_001008707	2009	Hs.12451	NM_004434	ENSG00000066629	EML1	BH|ELP79|EMAP|EMAPL|HuEMAP	echinoderm microtubule associated protein like 1	protein-coding
MACS_peak_59006	chr7	153126633	153127236	+	7384	NA	Intergenic	LTR33|LTR|ERVL	285300	NR_125776	103724390	Hs.614280	NR_125776	ENSG00000234722	LINC01287	TCONS_l2_00027522	long intergenic non-protein coding RNA 1287	ncRNA
MACS_peak_23709	chr16	23811606	23812144	+	7384	NA	Intergenic	Intergenic	-24104	NM_212535	5579	Hs.460355	NM_002738	ENSG00000166501	PRKCB	PKC-beta|PKCB|PRKCB1|PRKCB2	protein kinase C beta	protein-coding
MACS_peak_51095	chr5	181309072	181309674	+	7384	NA	Intergenic	Intergenic	-14133	NR_028322	100132287	Hs.446409	NR_028322		LOC100132287	-	uncharacterized LOC100132287	ncRNA
MACS_peak_27054	chr18	6139250	6140514	+	7384	NA	intron (NM_173464, intron 13 of 19)	intron (NM_173464, intron 13 of 19)	-116862	NR_110765	101927150		NR_110765		L3MBTL4-AS1	-	L3MBTL4 antisense RNA 1	ncRNA
MACS_peak_43485	chr4	19415131	19415719	+	7384	NA	Intergenic	HAL1|LINE|L1	-836480	NM_004787	9353	Hs.29802	NM_004787	ENSG00000145147	SLIT2	SLIL3|Slit-2	slit guidance ligand 2	protein-coding
MACS_peak_7804	chr1	212107304	212107916	+	7384	NA	Intergenic	MamRTE1|LINE|RTE-BovB	29997	NR_036068	100422947		NR_036068	ENSG00000264358	MIR3122	mir-3122	microRNA 3122	ncRNA
MACS_peak_15770	chr12	51478737	51479276	+	7384	NA	intron (NM_001039960, intron 16 of 24)	intron (NM_001039960, intron 16 of 24)	53889	NM_001258403	9498	Hs.4749	NM_004858	ENSG00000050438	SLC4A8	NBC3|NDCBE	solute carrier family 4 member 8	protein-coding
MACS_peak_41610	chr3	128722952	128723531	+	7384	NA	Intergenic	MER6A|DNA|TcMar-Tigger	-2895	NM_004637	7879	Hs.684374	NM_004637	ENSG00000075785	RAB7A	PRO2706|RAB7	RAB7A, member RAS oncogene family	protein-coding
MACS_peak_14367	chr11	123091574	123092436	+	7384	NA	intron (NM_024769, intron 2 of 6)	intron (NM_024769, intron 2 of 6)	-29670	NM_006597	3312	Hs.180414	NM_006597	ENSG00000109971	HSPA8	HEL-33|HEL-S-72p|HSC54|HSC70|HSC71|HSP71|HSP73|HSPA10|LAP-1|LAP1|NIP71	heat shock protein family A (Hsp70) member 8	protein-coding
MACS_peak_58244	chr7	125190452	125191036	+	7381	NA	intron (NR_110188, intron 2 of 8)	L1M1|LINE|L1	6175	NR_110188	101928283	Hs.566650	NR_110188	ENSG00000237764	LOC101928283	-	uncharacterized LOC101928283	ncRNA
MACS_peak_58649	chr7	139942407	139942950	+	7375	NA	intron (NM_001314028, intron 5 of 12)	intron (NM_001314028, intron 5 of 12)	113525	NM_001314028	6916	Hs.520757	NM_001061	ENSG00000059377	TBXAS1	BDPLT14|CYP5|CYP5A1|GHOSAL|THAS|TS|TXAS|TXS	thromboxane A synthase 1	protein-coding
MACS_peak_57192	chr7	81805517	81806129	+	7369	NA	Intergenic	Intergenic	-35625	NM_001010932	3082	Hs.396530	NM_000601	ENSG00000019991	HGF	DFNB39|F-TCF|HGFB|HPTA|SF	hepatocyte growth factor	protein-coding
MACS_peak_55083	chr6	170703360	170703898	+	7369	NA	Intergenic	MLT1E3|LTR|ERVL-MaLR	-118937	NM_144781	5134	Hs.367900	NM_002598	ENSG00000071994	PDCD2	RP8|ZMYND7	programmed cell death 2	protein-coding
MACS_peak_57033	chr7	75069106	75069645	+	7369	NA	intron (NM_030798, intron 2 of 10)	AluJr|SINE|Alu	4506	NM_030798	81554	Hs.529623	NM_030798	ENSG00000274523	RCC1L	WBSCR16	RCC1 like	protein-coding
MACS_peak_22503	chr15	74217715	74218278	+	7369	NA	Intergenic	L2b|LINE|L2	-8291	NM_001199040	64220	Hs.24553	NM_022369	ENSG00000137868	STRA6	MCOPCB8|MCOPS9|PP14296	stimulated by retinoic acid 6	protein-coding
MACS_peak_61345	chr8	102495085	102495658	+	7369	NA	Intergenic	AluJb|SINE|Alu	-56249	NM_024410	4956	Hs.159274	NM_024410	ENSG00000155087	ODF1	CT133|HSPB10|ODF|ODF2|ODF27|ODFP|ODFPG|ODFPGA|ODFPGB|RT7|SODF	outer dense fiber of sperm tails 1	protein-coding
MACS_peak_51273	chr6	7559535	7560056	+	7368	NA	intron (NM_001008844, intron 4 of 23)	intron (NM_001008844, intron 4 of 23)	18220	NM_004415	1832	Hs.519873	NM_004415	ENSG00000096696	DSP	DCWHKTA|DP	desmoplakin	protein-coding
MACS_peak_54626	chr6	152477945	152478681	+	7368	NA	intron (NM_182961, intron 14 of 145)	L2|LINE|L2	97783	NR_120501	100505475	Hs.571203	NR_120501		SYNE1-AS1	-	SYNE1 antisense RNA 1	ncRNA
MACS_peak_42140	chr3	152536286	152536830	+	7368	NA	Intergenic	L1PA13|LINE|L1	-195568	NR_132656	645843	Hs.632562	NM_001123228	ENSG00000221962	TMEM14EP	TMEM14E	transmembrane protein 14E, pseudogene	pseudo
MACS_peak_6200	chr1	149735776	149737144	+	7368	NA	Intergenic	Intergenic	34132	NM_001348152	100996741	Hs.271249	NM_001348152		LOC100996741	-	uncharacterized LOC100996741	protein-coding
MACS_peak_46279	chr4	152294235	152294813	+	7368	NA	Intergenic	Intergenic	-43131	NR_104273	102191832	Hs.712524	NR_104273	ENSG00000270751	FBXW7-AS1	DEAR|DEspR	FBXW7 antisense RNA 1	ncRNA
MACS_peak_4900	chr1	93551732	93552957	+	7368	NA	3' UTR (NM_001024948, exon 14 of 14)	3' UTR (NM_001024948, exon 14 of 14)	32818	NM_001308251	8412	Hs.36958	NM_003567	ENSG00000137936	BCAR3	AND-34|NSP2|SH2D3B	BCAR3, NSP family adaptor protein	protein-coding
MACS_peak_59341	chr8	9131994	9132490	+	7368	NA	Intergenic	Intergenic	18468	NM_024607	79660	Hs.458513	NM_024607	ENSG00000173281	PPP1R3B	GL|PPP1R4|PTG	protein phosphatase 1 regulatory subunit 3B	protein-coding
MACS_peak_10343	chr10	70273602	70274141	+	7363	NA	intron (NM_022146, intron 1 of 3)	intron (NM_022146, intron 1 of 3)	9823	NM_022146	64106	Hs.302026	NM_022146	ENSG00000148734	NPFFR1	GPR147|NPFF1|NPFF1R1|OT7T022	neuropeptide FF receptor 1	protein-coding
MACS_peak_38445	chr22	21321934	21322407	+	7363	NA	intron (NR_136559, intron 3 of 11)	intron (NR_136559, intron 3 of 11)	4466	NR_136559	100996335	Hs.645542	NR_136559	ENSG00000206142	LOC100996335	-	uncharacterized LOC100996335	ncRNA
MACS_peak_30119	chr19	53874248	53874782	+	7363	NA	3' UTR (NM_001290189, exon 3 of 3)	3' UTR (NM_001290189, exon 3 of 3)	5124	NM_001020821	91663	Hs.380906	NM_138373	ENSG00000179820	MYADM	SB135	myeloid associated differentiation marker	protein-coding
MACS_peak_56835	chr7	66895032	66895577	+	7363	NA	Intergenic	Intergenic	-8816	NR_136637	644794	Hs.552124	NR_136637		LOC644794	-	uncharacterized LOC644794	ncRNA
MACS_peak_3047	chr1	10387380	10387878	+	7358	NA	Intergenic	(TTCAG)n|Simple_repeat|Simple_repeat	-11363	NM_002631	5226	Hs.464071	NM_002631	ENSG00000142657	PGD	6PGD	phosphogluconate dehydrogenase	protein-coding
MACS_peak_64488	chr9	126051116	126051653	+	7358	NA	Intergenic	AluJo|SINE|Alu	224531	NR_121584	101929116	Hs.382124	NR_121584	ENSG00000228392	LOC101929116	-	uncharacterized LOC101929116	ncRNA
MACS_peak_52092	chr6	41344307	41344882	+	7358	NA	intron (NM_001199510, intron 5 of 5)	HAL1|LINE|L1	8804	NM_001199509	9436	Hs.194721	NM_004828	ENSG00000096264	NCR2	CD336|LY95|NK-p44|NKP44|dJ149M18.1	natural cytotoxicity triggering receptor 2	protein-coding
MACS_peak_25769	chr17	32195428	32195978	+	7358	NA	intron (NM_001033566, intron 11 of 19)	intron (NM_001033566, intron 11 of 19)	-44132	NR_002222	503640	Hs.631752	NR_002222		ARGFXP2	-	arginine-fifty homeobox pseudogene 2	pseudo
MACS_peak_62204	chr8	141977602	141978157	+	7358	NA	Intergenic	Intergenic	-191566	NR_031636	100302147		NR_031636	ENSG00000221768	MIR1302-7	MIRN1302-7|hsa-mir-1302-7	microRNA 1302-7	ncRNA
MACS_peak_616	GL000256.2	4888700	4890474	+	7353	NA	NA	NA	NA	NA
MACS_peak_58922	chr7	150384041	150384625	+	7350	NA	intron (NM_173680, intron 1 of 2)	intron (NM_173680, intron 1 of 2)	5016	NM_173680	285971	Hs.655734	NM_173680	ENSG00000196456	ZNF775	-	zinc finger protein 775	protein-coding
MACS_peak_48332	chr5	49545245	49547525	+	7350	NA	Intergenic	ALR/Alpha|Satellite|centr	895015	NM_198449	133418	Hs.561411	NM_198449	ENSG00000170571	EMB	GP70	embigin	protein-coding
MACS_peak_51945	chr6	36220120	36220642	+	7349	NA	intron (NM_015695, intron 9 of 12)	MIR|SINE|MIR	-22787	NM_173676	285848	Hs.407002	NM_173676	ENSG00000180316	PNPLA1	ARCI10|dJ50J22.1	patatin like phospholipase domain containing 1	protein-coding
MACS_peak_25961	chr17	38802790	38804060	+	7339	NA	intron (NM_017748, intron 8 of 9)	AluSx|SINE|Alu	-3520	NM_003559	8396	Hs.260603	NM_003559	ENSG00000276293	PIP4K2B	PI5P4KB|PIP5K2B|PIP5KIIB|PIP5KIIbeta|PIP5P4KB	phosphatidylinositol-5-phosphate 4-kinase type 2 beta	protein-coding
MACS_peak_39964	chr3	34293523	34295136	+	7335	NA	Intergenic	Intergenic	495758	NM_001256192	10015	Hs.475896	NM_013374	ENSG00000170248	PDCD6IP	AIP1|ALIX|DRIP4|HP95	programmed cell death 6 interacting protein	protein-coding
MACS_peak_31376	chr2	56024310	56024805	+	7335	NA	intron (NR_126406, intron 1 of 2)	intron (NR_126406, intron 1 of 2)	22769	NR_126406	104355290	Hs.580331	NR_126406		MIR217HG	MIR216AHG|MIR216BHG	MIR217 host gene	ncRNA
MACS_peak_55385	chr7	15278986	15279494	+	7335	NA	intron (NM_001004320, intron 12 of 12)	L1PA5|LINE|L1	282775	NM_001004320	392636	Hs.670634	NM_001004320	ENSG00000187546	AGMO	TMEM195	alkylglycerol monooxygenase	protein-coding
MACS_peak_41067	chr3	98360653	98361217	+	7335	NA	Intergenic	L1M1|LINE|L1	7081	NM_001005517	403278	Hs.554710	NM_001005517	ENSG00000196098	OR5K4	-	olfactory receptor family 5 subfamily K member 4	protein-coding
MACS_peak_1132	KI270742.1	14334	14884	+	7335	NA	NA	NA	NA	NA
MACS_peak_33600	chr2	152816400	152817691	+	7335	NA	Intergenic	MIRb|SINE|MIR	98408	NR_146431	151188	Hs.643580	NM_152522	ENSG00000177917	ARL6IP6	AIP-6|AIP6|PFAAP1	ADP ribosylation factor like GTPase 6 interacting protein 6	protein-coding
MACS_peak_38848	chr22	36764270	36765301	+	7331	NA	intron (NM_006860, intron 4 of 6)	intron (NM_006860, intron 4 of 6)	11348	NM_001177701	11020	Hs.415172	NM_006860	ENSG00000100360	IFT27	BBS19|RABL4|RAYL	intraflagellar transport 27	protein-coding
MACS_peak_8307	chr1	233913352	233913928	+	7327	NA	intron (NM_173508, intron 2 of 7)	intron (NM_173508, intron 2 of 7)	8928	NM_173508	148641	Hs.158748	NM_173508	ENSG00000183780	SLC35F3	-	solute carrier family 35 member F3	protein-coding
MACS_peak_48313	chr5	49465446	49466058	+	7325	NA	Intergenic	ALR/Alpha|Satellite|centr	975648	NM_198449	133418	Hs.561411	NM_198449	ENSG00000170571	EMB	GP70	embigin	protein-coding
MACS_peak_47036	chr5	3743110	3743665	+	7319	NA	Intergenic	Intergenic	147333	NM_024337	79192	Hs.424156	NM_024337	ENSG00000170549	IRX1	IRX-5|IRXA1	iroquois homeobox 1	protein-coding
MACS_peak_36366	chr20	30826262	30827483	+	7318	NA	Intergenic	MLT1H1|LTR|ERVL-MaLR	-423410	NR_045115	140678	Hs.653099	NR_045115		MLLT10P1	MLLT10L|bA348I14.3	myeloid/lymphoid or mixed-lineage leukemia; translocated to, 10 pseudogene 1	pseudo
MACS_peak_21796	chr15	43690155	43690733	+	7316	NA	promoter-TSS (NR_146339)	promoter-TSS (NR_146339)	-413	NR_146339	110006325		NR_146339		PPIP5K1P1-CATSPER2	-	PPIP5K1P1-CATSPER2 readthrough	pseudo
MACS_peak_23218	chr16	1428489	1429026	+	7316	NA	Intergenic	CpG	-7957	NM_001272051	283951	Hs.58373	NM_001010878	ENSG00000174109	C16orf91	CCSMST1|URLC5|gs103	chromosome 16 open reading frame 91	protein-coding
MACS_peak_958	KI270442.1	243604	244166	+	7302	NA	NA	NA	NA	NA
MACS_peak_47100	chr5	6783042	6783597	+	7300	NA	Intergenic	L1M5|LINE|L1	-12561	NR_146281	109729133	Hs.582455	NR_146281	ENSG00000249734	LINC02236	-	long intergenic non-protein coding RNA 2236	ncRNA
MACS_peak_28857	chr19	10104912	10105614	+	7300	NA	promoter-TSS (NM_001346141)	promoter-TSS (NM_001346141)	-960	NM_020230	56342	Hs.14468	NM_020230	ENSG00000130810	PPAN	BXDC3|SSF|SSF-1|SSF1|SSF2	peter pan homolog (Drosophila)	protein-coding
MACS_peak_15685	chr12	47833206	47833730	+	7300	NA	Intergenic	Intergenic	-13488	NM_001308090	51564	Hs.200063	NM_015401	ENSG00000061273	HDAC7	HD7|HD7A|HDAC7A	histone deacetylase 7	protein-coding
MACS_peak_24921	chr16	81790217	81790756	+	7300	NA	intron (NM_002661, intron 2 of 32)	intron (NM_002661, intron 2 of 32)	11228	NM_002661	5336	Hs.372303	NM_002661	ENSG00000197943	PLCG2	APLAID|FCAS3|PLC-IV|PLC-gamma-2	phospholipase C gamma 2	protein-coding
MACS_peak_39295	chr3	4411940	4412941	+	7299	NA	intron (NM_182760, intron 6 of 8)	intron (NM_182760, intron 6 of 8)	54842	NM_001164674	285362	Hs.350475	NM_182760	ENSG00000144455	SUMF1	AAPA3037|FGE|UNQ3037	sulfatase modifying factor 1	protein-coding
MACS_peak_57550	chr7	97905383	97905852	+	7297	NA	intron (NM_001352496, intron 1 of 13)	intron (NM_001352496, intron 1 of 13)	22945	NM_001352496	440	Hs.489207	NM_001673	ENSG00000070669	ASNS	ASNSD|TS11	asparagine synthetase (glutamine-hydrolyzing)	protein-coding
MACS_peak_39303	chr3	4830258	4830750	+	7296	NA	intron (NM_001099952, intron 57 of 58)	intron (NM_001099952, intron 57 of 58)	75997	NR_125914	100507582	Hs.434505	NR_037903	ENSG00000235831	BHLHE40-AS1	-	BHLHE40 antisense RNA 1	ncRNA
MACS_peak_20927	chr14	104796639	104797494	+	7296	NA	Intergenic	Intergenic	-1323	NM_001014432	207	Hs.525622	NM_005163	ENSG00000142208	AKT1	AKT|CWS6|PKB|PKB-ALPHA|PRKBA|RAC|RAC-ALPHA	AKT serine/threonine kinase 1	protein-coding
MACS_peak_38068	chr21	46583766	46584450	+	7289	NA	Intergenic	L1M4b|LINE|L1	21014	NM_006272	6285	Hs.422181	NM_006272	ENSG00000160307	S100B	NEF|S100|S100-B|S100beta	S100 calcium binding protein B	protein-coding
MACS_peak_51901	chr6	33997869	33998402	+	7286	NA	Intergenic	MER51A|LTR|ERV1	1916	NR_031681	100302123		NR_031681	ENSG00000221697	MIR1275	MIRN1275|hsa-mir-1275|mir-1275	microRNA 1275	ncRNA
MACS_peak_21325	chr15	23419387	23419932	+	7286	NA	Intergenic	MLT1D|LTR|ERVL-MaLR	27584	NM_001304388	283685		NM_182561	ENSG00000174450	GOLGA6L2	CT105	golgin A6 family-like 2	protein-coding
MACS_peak_50857	chr5	169648929	169649486	+	7286	NA	intron (NM_004946, intron 1 of 51)	intron (NM_004946, intron 1 of 51)	11960	NM_004946	1794	Hs.586174	NM_004946	ENSG00000134516	DOCK2	IMD40	dedicator of cytokinesis 2	protein-coding
MACS_peak_23782	chr16	27377167	27377680	+	7285	NA	Intergenic	Intergenic	-24739	NM_181078	50615	Hs.210546	NM_021798	ENSG00000103522	IL21R	CD360|IMD56|NILR	interleukin 21 receptor	protein-coding
MACS_peak_28159	chr18	46290867	46291406	+	7283	NA	Intergenic	Arthur1B|DNA|hAT-Tip100	-43088	NM_001256758	494470	Hs.501114	NM_152470	ENSG00000141622	RNF165	ARKL2|RNF111L2	ring finger protein 165	protein-coding
MACS_peak_38845	chr22	36593767	36594333	+	7283	NA	intron (NM_006078, intron 1 of 3)	intron (NM_006078, intron 1 of 3)	-64820	NM_003753	8664	Hs.55682	NM_003753	ENSG00000100353	EIF3D	EIF3S7|eIF3-p66|eIF3-zeta	eukaryotic translation initiation factor 3 subunit D	protein-coding
MACS_peak_23472	chr16	14885257	14885825	+	7279	NA	intron (NM_014287, intron 27 of 30)	intron (NM_014287, intron 27 of 30)	-15967	NR_036145	100423006		NR_036145	ENSG00000266454	MIR3179-3	-	microRNA 3179-3	ncRNA
MACS_peak_54258	chr6	138818663	138819236	+	7279	NA	intron (NM_001077706, intron 4 of 21)	MER31A|LTR|ERV1	22838	NM_001077706	345930	Hs.660603	NM_001077706	ENSG00000203734	ECT2L	ARHGEF32|C6orf91|FBXO49|LFDH|dJ509I19.2|dJ509I19.3|dJ509I19.5	epithelial cell transforming 2 like	protein-coding
MACS_peak_54833	chr6	160646053	160646536	+	7264	NA	exon (NM_005577, exon 4 of 40)	exon (NM_005577, exon 4 of 40)	20081	NM_005577	4018	Hs.520120	NM_005577	ENSG00000198670	LPA	AK38|APOA|LP	lipoprotein(a)	protein-coding
MACS_peak_34116	chr2	174660911	174661472	+	7264	NA	intron (NM_001077269, intron 1 of 7)	intron (NM_001077269, intron 1 of 7)	21708	NM_001077269	7456	Hs.128067	NM_003387	ENSG00000115935	WIPF1	PRPL-2|WAS2|WASPIP|WIP	WAS/WASL interacting protein family member 1	protein-coding
MACS_peak_8484	chr1	241742870	241743305	+	7260	NA	intron (NM_144625, intron 11 of 26)	intron (NM_144625, intron 11 of 26)	90809	NM_144625	128025	Hs.97527	NM_144625	ENSG00000162843	WDR64	-	WD repeat domain 64	protein-coding
MACS_peak_62665	chr9	34691072	34691657	+	7260	NA	promoter-TSS (NM_006274)	promoter-TSS (NM_006274)	-87	NM_006274	6363	Hs.50002	NM_006274	ENSG00000172724	CCL19	CKb11|ELC|MIP-3b|MIP3B|SCYA19	C-C motif chemokine ligand 19	protein-coding
MACS_peak_58753	chr7	143740021	143740619	+	7259	NA	Intergenic	L1M1|LINE|L1	17430	NM_178561	340307	Hs.676333	NM_178561	ENSG00000271321	CTAGE6	CTAGE6P	CTAGE family member 6	protein-coding
MACS_peak_1100	KI270731.1	103290	103821	+	7259	NA	NA	NA	NA	NA
MACS_peak_3545	chr1	32223864	32224378	+	7256	NA	exon (NM_003757, exon 4 of 12)	exon (NM_003757, exon 4 of 12)	-1750	NM_019118	56063	Hs.272299	NM_019118	ENSG00000160055	TMEM234	AASL548|C1orf91|PRO1105|RP4-622L5|dJ622L5.7	transmembrane protein 234	protein-coding
MACS_peak_47734	chr5	36571683	36572263	+	7256	NA	Intergenic	Intergenic	-34382	NM_001289939	6507	Hs.481918	NM_004172	ENSG00000079215	SLC1A3	EA6|EAAT1|GLAST|GLAST1	solute carrier family 1 member 3	protein-coding
MACS_peak_23225	chr16	1972656	1973268	+	7252	NA	intron (NM_006453, intron 1 of 21)	intron (NM_006453, intron 1 of 21)	899	NM_006453	10607	Hs.513267	NM_006453	ENSG00000183751	TBL3	SAZD|UTP13	transducin beta like 3	protein-coding
MACS_peak_23001	chr15	93241795	93242389	+	7252	NA	Intergenic	L2a|LINE|L2	-152878	NM_020211	56963	Hs.271277	NM_020211	ENSG00000182175	RGMA	RGM	repulsive guidance molecule BMP co-receptor a	protein-coding
MACS_peak_51681	chr6	24724464	24725024	+	7249	NA	Intergenic	Intergenic	-5569	NM_030939	81688	Hs.744857	NM_030939	ENSG00000112308	C6orf62	Nbla00237|XTP12|dJ30M3.2	chromosome 6 open reading frame 62	protein-coding
MACS_peak_28880	chr19	11519261	11520790	+	7243	NA	intron (NM_001142465, intron 1 of 5)	L1MB8|LINE|L1	8840	NM_001243204	51295	Hs.515146	NM_016581	ENSG00000130159	ECSIT	SITPEC	ECSIT signalling integrator	protein-coding
MACS_peak_3930	chr1	47852858	47853409	+	7243	NA	intron (NM_001194986, intron 2 of 6)	intron (NM_001194986, intron 2 of 6)	143757	NM_001194986	388630	Hs.61504	NM_001194986	ENSG00000269113	TRABD2B	TIKI2	TraB domain containing 2B	protein-coding
MACS_peak_27191	chr18	11661479	11662024	+	7239	NA	Intergenic	LTR26|LTR|ERV1	-6810	NR_106975	102465690		NR_106975	ENSG00000283492	MIR7153	hsa-mir-7153|mir-7153	microRNA 7153	ncRNA
MACS_peak_4103	chr1	55443094	55443676	+	7236	NA	Intergenic	Intergenic	217744	NR_039618	100616272		NR_039618	ENSG00000265822	MIR4422	mir-4422	microRNA 4422	ncRNA
MACS_peak_34349	chr2	183141984	183142501	+	7236	NA	intron (NR_109856, intron 4 of 7)	HAL1|LINE|L1	17887	NM_138285	129401	Hs.180591	NM_138285	ENSG00000163002	NUP35	MP-44|MP44|NP44|NUP53	nucleoporin 35	protein-coding
MACS_peak_11158	chr10	103770891	103771448	+	7236	NA	intron (NM_014631, intron 2 of 13)	intron (NM_014631, intron 2 of 13)	24390	NR_038940	100505839	Hs.655149	NR_038940	ENSG00000280693	SH3PXD2A-AS1	-	SH3PXD2A antisense RNA 1	ncRNA
MACS_peak_37961	chr21	40240299	40240875	+	7236	NA	intron (NM_001271534, intron 11 of 32)	L2c|LINE|L2	-28156	NR_039917	100616148		NR_039917	ENSG00000263973	MIR4760	-	microRNA 4760	ncRNA
MACS_peak_62009	chr8	133357618	133358252	+	7236	NA	Intergenic	L1ME3G|LINE|L1	-60631	NM_001258432	10397	Hs.372914	NM_006096	ENSG00000104419	NDRG1	CAP43|CMT4D|DRG-1|DRG1|GC4|HMSNL|NDR1|NMSL|PROXY1|RIT42|RTP|TARG1|TDD5	N-myc downstream regulated 1	protein-coding
MACS_peak_55029	chr6	168590978	168591508	+	7235	NA	intron (NM_022138, intron 7 of 12)	intron (NM_022138, intron 7 of 12)	150092	NM_001166412	64094	Hs.487200	NM_022138	ENSG00000112562	SMOC2	DTDP1|MST117|MSTP117|MSTP140|SMAP2|bA270C4A.1|bA37D8.1|dJ421D16.1	SPARC related modular calcium binding 2	protein-coding
MACS_peak_24989	chr16	84671439	84671941	+	7234	NA	Intergenic	Intergenic	23179	NM_001303451	79786	Hs.222731	NM_024731	ENSG00000135686	KLHL36	C16orf44	kelch like family member 36	protein-coding
MACS_peak_51958	chr6	36776320	36776861	+	7230	NA	intron (NM_020939, intron 9 of 20)	intron (NM_020939, intron 9 of 20)	-19181	NM_001314020	57699	Hs.372129	NM_020939	ENSG00000124772	CPNE5	COPN5|CPN5	copine 5	protein-coding
MACS_peak_26025	chr17	41482088	41483321	+	7230	NA	Intergenic	Intergenic	-1564	NM_002280	3886	Hs.73082	NM_002280	ENSG00000197079	KRT35	HA5|Ha-5|KRTHA5|hHa5	keratin 35	protein-coding
MACS_peak_10952	chr10	96506362	96506952	+	7222	NA	intron (NM_012465, intron 1 of 20)	intron (NM_012465, intron 1 of 20)	7269	NM_012465	7093	Hs.154296	NM_012465	ENSG00000095587	TLL2	-	tolloid like 2	protein-coding
MACS_peak_17264	chr12	120878136	120878731	+	7222	NA	intron (NM_139015, intron 1 of 10)	intron (NM_139015, intron 1 of 10)	25919	NM_139015	121665	Hs.507087	NM_139015	ENSG00000157837	SPPL3	IMP2|MDHV1887|PRO4332|PSH1|PSL4	signal peptide peptidase like 3	protein-coding
MACS_peak_40191	chr3	44044985	44045545	+	7221	NA	Intergenic	L2b|LINE|L2	-68947	NR_029700	406929		NR_029700	ENSG00000207954	MIR138-1	MIRN138-1|mir-138-1	microRNA 138-1	ncRNA
MACS_peak_51589	chr6	20548793	20549339	+	7221	NA	intron (NM_017774, intron 4 of 15)	L1MC4a|LINE|L1	14609	NM_017774	54901	Hs.657604	NM_017774	ENSG00000145996	CDKAL1	-	CDK5 regulatory subunit associated protein 1 like 1	protein-coding
MACS_peak_9111	chr10	21149616	21150179	+	7221	NA	intron (NM_213569, intron 2 of 6)	MER21A|LTR|ERVL	-3338	NM_001177483	387638	Hs.664110	NM_001010896	ENSG00000204683	C10orf113	bA165O3.1	chromosome 10 open reading frame 113	protein-coding
MACS_peak_32658	chr2	110691919	110692938	+	7220	NA	Intergenic	MLT1B|LTR|ERVL-MaLR	-14321	NM_001278616	699	Hs.469649	NM_004336	ENSG00000169679	BUB1	BUB1A|BUB1L|hBUB1	BUB1 mitotic checkpoint serine/threonine kinase	protein-coding
MACS_peak_42095	chr3	150943799	150944700	+	7220	NA	promoter-TSS (NM_052995)	promoter-TSS (NM_052995)	-13	NM_052995	7401	Hs.745448	NM_052995	ENSG00000163646	CLRN1	RP61|USH3|USH3A	clarin 1	protein-coding
MACS_peak_7612	chr1	205421134	205422464	+	7203	NA	intron (NM_001001552, intron 1 of 3)	intron (NM_001001552, intron 1 of 3)	287	NM_001001552	93273	Hs.655520	NM_001001552	ENSG00000186007	LEMD1	CT50|LEMP-1	LEM domain containing 1	protein-coding
MACS_peak_31566	chr2	65426502	65426882	+	7203	NA	intron (NM_181784, intron 1 of 5)	intron (NM_181784, intron 1 of 5)	5830	NM_181784	200734	Hs.59332	NM_181784	ENSG00000198369	SPRED2	Spred-2	sprouty related EVH1 domain containing 2	protein-coding
MACS_peak_43354	chr4	12771899	12772434	+	7194	NA	Intergenic	L2c|LINE|L2	548715	NR_125910	101929019	Hs.434234	NR_125910	ENSG00000251210	LINC02270	-	long intergenic non-protein coding RNA 2270	ncRNA
MACS_peak_61664	chr8	119700224	119700800	+	7194	NA	Intergenic	Intergenic	-26936	NM_001330600	5168	Hs.190977	NM_006209	ENSG00000136960	ENPP2	ATX|ATX-X|AUTOTAXIN|LysoPLD|NPP2|PD-IALPHA|PDNP2	ectonucleotide pyrophosphatase/phosphodiesterase 2	protein-coding
MACS_peak_53265	chr6	90372134	90372634	+	7194	NA	Intergenic	Intergenic	59642	NR_039671	100616109		NR_039671	ENSG00000266760	MIR4464	mir-4464	microRNA 4464	ncRNA
MACS_peak_11160	chr10	103857694	103859104	+	7194	NA	Intergenic	MIR3|SINE|MIR	-2993	NM_014631	9644	Hs.678727	NM_014631	ENSG00000107957	SH3PXD2A	FISH|SH3MD1|TKS5	SH3 and PX domains 2A	protein-coding
MACS_peak_47701	chr5	35272819	35274827	+	7194	NA	Intergenic	Intergenic	-43234	NM_000949	5618	Hs.368587	NM_000949	ENSG00000113494	PRLR	HPRL|MFAB|RI-PRLR|hPRLrI	prolactin receptor	protein-coding
MACS_peak_27707	chr18	23930846	23932187	+	7194	NA	intron (NM_198129, intron 65 of 74)	intron (NM_198129, intron 65 of 74)	58496	NM_001127718	3909	Hs.436367	NM_000227	ENSG00000053747	LAMA3	BM600|E170|LAMNA|LOCS	laminin subunit alpha 3	protein-coding
MACS_peak_44362	chr4	52966968	52967550	+	7194	NA	intron (NM_152540, intron 5 of 8)	intron (NM_152540, intron 5 of 8)	104931	NM_023940	65997	Hs.8035	NM_023940	ENSG00000128045	RASL11B	-	RAS like family 11 member B	protein-coding
MACS_peak_26289	chr17	52295973	52296588	+	7194	NA	Intergenic	L2a|LINE|L2	-94242	NR_146898	105371830		NR_146898	ENSG00000263317	LINC01982	-	long intergenic non-protein coding RNA 1982	ncRNA
MACS_peak_2527	KQ090022.1	64939	65549	+	7194	NA	NA	NA	NA	NA
MACS_peak_33460	chr2	147018525	147019060	+	7194	NA	Intergenic	Intergenic	431735	NR_026904	728773	Hs.334462	NR_026904		PABPC1P2	PABP2|PABP4|PABPCP2|PABPCP4	poly(A) binding protein cytoplasmic 1 pseudogene 2	pseudo
MACS_peak_41862	chr3	139510302	139510874	+	7194	NA	intron (NR_121609, intron 3 of 4)	L1MC5|LINE|L1	29241	NM_001130993	5947	Hs.529571	NM_002899	ENSG00000114115	RBP1	CRABP-I|CRBP|CRBP1|CRBPI|RBPC	retinol binding protein 1	protein-coding
MACS_peak_19759	chr14	36526609	36527160	+	7194	NA	Intergenic	L2|LINE|L2	-6659	NM_001079668	7080	Hs.94367	NM_003317	ENSG00000136352	NKX2-1	BCH|BHC|NK-2|NKX2.1|NKX2A|NMTC1|T/EBP|TEBP|TITF1|TTF-1|TTF1	NK2 homeobox 1	protein-coding
MACS_peak_36586	chr20	42001725	42002288	+	7194	NA	Intergenic	L1M2|LINE|L1	-383512	NM_032221	84181	Hs.740645	NM_032221	ENSG00000124177	CHD6	CHD-6|CHD5|RIGB	chromodomain helicase DNA binding protein 6	protein-coding
MACS_peak_54460	chr6	146934194	146934756	+	7194	NA	intron (NR_034115, intron 7 of 10)	intron (NR_034115, intron 7 of 10)	-130651	NR_003954	729176	Hs.486708	NR_003954		KATNBL1P6	-	katanin regulatory subunit B1 like 1 pseudogene 6	pseudo
MACS_peak_21529	chr15	33235232	33236544	+	7194	NA	TTS (NR_046005)	TTS (NR_046005)	11667	NR_046005	100652857	Hs.439998	NR_046005		TMCO5B	-	transmembrane and coiled-coil domains 5B (pseudogene)	pseudo
MACS_peak_11521	chr10	121464199	121464778	+	7194	NA	Intergenic	MIR3|SINE|MIR	66826	NM_001320654	2263	Hs.533683	NM_000141	ENSG00000066468	FGFR2	BBDS|BEK|BFR-1|CD332|CEK3|CFD1|ECT1|JWS|K-SAM|KGFR|TK14|TK25	fibroblast growth factor receptor 2	protein-coding
MACS_peak_24613	chr16	68572171	68573419	+	7194	NA	intron (NM_001305204, intron 4 of 4)	intron (NM_001305204, intron 4 of 4)	33582	NM_133458	146198	Hs.461074	NM_133458	ENSG00000184939	ZFP90	FIK|NK10|ZNF756|zfp-90	ZFP90 zinc finger protein	protein-coding
MACS_peak_54621	chr6	152398387	152399798	+	7194	NA	intron (NM_182961, intron 48 of 145)	intron (NM_182961, intron 48 of 145)	18562	NR_120501	100505475	Hs.571203	NR_120501		SYNE1-AS1	-	SYNE1 antisense RNA 1	ncRNA
MACS_peak_30956	chr2	34887189	34887752	+	7194	NA	Intergenic	L1M1|LINE|L1	209913	NR_126404	104355288	Hs.624529	NR_126404	ENSG00000228262	LINC01320	-	long intergenic non-protein coding RNA 1320	ncRNA
MACS_peak_20240	chr14	68019747	68020275	+	7194	NA	intron (NM_133510, intron 7 of 10)	MLT1J|LTR|ERVL-MaLR	196419	NM_001321815	5890	Hs.172587	NM_002877	ENSG00000182185	RAD51B	R51H2|RAD51L1|REC2	RAD51 paralog B	protein-coding
MACS_peak_2110	KI270905.1	2975307	2975685	+	7194	NA	NA	NA	NA	NA
MACS_peak_43441	chr4	16879182	16879725	+	7194	NA	intron (NM_001304434, intron 1 of 7)	MLT2B1|LTR|ERVL	19356	NR_130734	9079	Hs.714330	NM_001290	ENSG00000169744	LDB2	CLIM1|LDB-2|LDB1	LIM domain binding 2	protein-coding
MACS_peak_64134	chr9	110619812	110620631	+	7194	NA	Intergenic	Intergenic	-40341	NM_153366	79987	Hs.522334	NM_153366	ENSG00000165124	SVEP1	C9orf13|CCP22|POLYDOM|SEL-OB|SELOB	sushi, von Willebrand factor type A, EGF and pentraxin domain containing 1	protein-coding
MACS_peak_27924	chr18	33821561	33822106	+	7194	NA	Intergenic	Intergenic	226779	NM_001198549	8715	Hs.514795	NM_003787	ENSG00000101746	NOL4	CT125|HRIHFB2255|NOLP	nucleolar protein 4	protein-coding
MACS_peak_8939	chr10	13129257	13130355	+	7194	NA	intron (NM_001008211, intron 13 of 15)	intron (NM_001008211, intron 13 of 15)	29724	NM_021980	10133	Hs.332706	NM_021980	ENSG00000123240	OPTN	ALS12|FIP2|GLC1E|HIP7|HYPL|NRP|TFIIIA-INTP	optineurin	protein-coding
MACS_peak_14500	chr11	128544949	128545504	+	7194	NA	intron (NM_001143820, intron 3 of 9)	intron (NM_001143820, intron 3 of 9)	19084	NR_120581	101929517	Hs.562320	NR_120581	ENSG00000254588	LOC101929517	-	uncharacterized LOC101929517	ncRNA
MACS_peak_64894	chrX	10556693	10557409	+	7194	NA	intron (NM_001193281, intron 1 of 2)	intron (NM_001193281, intron 1 of 2)	10552	NM_001193281	4281	Hs.27695	NM_000381	ENSG00000101871	MID1	BBBG1|FXY|GBBB1|MIDIN|OGS1|OS|OSX|RNF59|TRIM18|XPRF|ZNFXY	midline 1	protein-coding
MACS_peak_61624	chr8	117419733	117420229	+	7194	NA	Intergenic	L1PA10|LINE|L1	-100732	NM_001282986	90390	Hs.492612	NM_080651	ENSG00000164758	MED30	MED30S|THRAP6|TRAP25	mediator complex subunit 30	protein-coding
MACS_peak_21271	chr15	21543092	21543830	+	7194	NA	Intergenic	Intergenic	-9312	NR_152818	727924	Hs.525666	NR_015416	ENSG00000280709	LINC02203	-	long intergenic non-protein coding RNA 2203	ncRNA
MACS_peak_64209	chr9	114810339	114810881	+	7194	NA	Intergenic	Intergenic	-4482	NM_005118	9966	Hs.23349	NM_005118	ENSG00000181634	TNFSF15	TL1|TL1A|TNLG1B|VEGI|VEGI192A	TNF superfamily member 15	protein-coding
MACS_peak_37420	chr21	13165278	13166267	+	7194	NA	Intergenic	AluSx3|SINE|Alu	127606	NR_026916	149992	Hs.558645	NM_153773		ANKRD30BP2	C21orf99|CT85|CTSP-1|CTSP1	ankyrin repeat domain 30B pseudogene 2	pseudo
MACS_peak_52257	chr6	47038934	47039512	+	7194	NA	intron (NM_153840, intron 1 of 14)	intron (NM_153840, intron 1 of 14)	3140	NM_025048	266977	Hs.733762	NM_025048	ENSG00000153292	ADGRF1	GPR110|KPG_012|PGR19|hGPCR36	adhesion G protein-coupled receptor F1	protein-coding
MACS_peak_11191	chr10	104487568	104488129	+	7194	NA	Intergenic	Intergenic	-7573	NR_120624	101927523	Hs.407539	NR_120624	ENSG00000225768	LOC101927523	-	uncharacterized LOC101927523	ncRNA
MACS_peak_16108	chr12	65809955	65811911	+	7194	NA	intron (NR_026825, intron 1 of 1)	intron (NR_026825, intron 1 of 1)	-13527	NM_001300918	8091	Hs.505924	NM_003483	ENSG00000149948	HMGA2	BABL|HMGI-C|HMGIC|LIPO|STQTL9	high mobility group AT-hook 2	protein-coding
MACS_peak_35380	chr2	236693588	236694195	+	7194	NA	Intergenic	Intergenic	124154	NM_020311	57007	Hs.471751	NM_020311	ENSG00000144476	ACKR3	CMKOR1|CXC-R7|CXCR-7|CXCR7|GPR159|RDC-1|RDC1	atypical chemokine receptor 3	protein-coding
MACS_peak_56310	chr7	56141881	56142504	+	7194	NA	Intergenic	LTR39|LTR|ERV1	-25795	NM_001145712	389493	Hs.177948	NM_001145712	ENSG00000185290	NUPR2	NUPR1L	nuclear protein 2, transcriptional regulator	protein-coding
MACS_peak_47173	chr5	9880450	9880984	+	7194	NA	intron (NR_027112, intron 4 of 12)	intron (NR_027112, intron 4 of 12)	23107	NR_027112	285692	Hs.651487	NR_027112	ENSG00000249781	LINC02112	-	long intergenic non-protein coding RNA 2112	ncRNA
MACS_peak_57288	chr7	86671067	86671617	+	7194	NA	intron (NM_000840, intron 1 of 5)	L2c|LINE|L2	27428	NM_000840	2913	Hs.590575	NM_000840	ENSG00000198822	GRM3	GLUR3|GPRC1C|MGLUR3|mGlu3	glutamate metabotropic receptor 3	protein-coding
MACS_peak_46891	chr4	186556813	186557420	+	7194	NA	Intergenic	Intergenic	-1549	NM_005958	4543	Hs.243467	NM_005958	ENSG00000168412	MTNR1A	MEL-1A-R|MT1	melatonin receptor 1A	protein-coding
MACS_peak_29891	chr19	46862187	46863696	+	7186	NA	Intergenic	Intergenic	-11946	NM_021575	1175	Hs.119591	NM_004069	ENSG00000042753	AP2S1	AP17|CLAPS2|FBH3|FBHOk|HHC3	adaptor related protein complex 2 subunit sigma 1	protein-coding
MACS_peak_20334	chr14	72444016	72444594	+	7185	NA	intron (NM_001204422, intron 3 of 15)	intron (NM_001204422, intron 3 of 15)	-72515	NR_106994	102465832		NR_106994	ENSG00000273830	MIR7843	hsa-mir-7843	microRNA 7843	ncRNA
MACS_peak_16561	chr12	89405373	89405943	+	7185	NA	Intergenic	Intergenic	-52799	NM_022652	1848	Hs.298654	NM_001946	ENSG00000139318	DUSP6	HH19|MKP3|PYST1	dual specificity phosphatase 6	protein-coding
MACS_peak_29061	chr19	23677423	23678049	+	7185	NA	intron (NM_138330, intron 1 of 3)	L1PREC2|LINE|L1	9479	NM_138330	171392	Hs.264345	NM_138330	ENSG00000197372	ZNF675	TBZF|TIZ	zinc finger protein 675	protein-coding
MACS_peak_44000	chr4	48969561	48970140	+	7185	NA	Intergenic	L1MB8|LINE|L1	-16398	NM_025087	80157	Hs.479703	NM_025087	ENSG00000109182	CWH43	CWH43-C|PGAP2IP	cell wall biogenesis 43 C-terminal homolog	protein-coding
MACS_peak_37164	chr21	8422800	8425921	+	7184	NA	Intergenic	Intergenic	-8170	NR_128717	103504733		NR_128717	ENSG00000275692	MIR6724-4	hsa-mir-6724-4	microRNA 6724-4	ncRNA
MACS_peak_62016	chr8	133616363	133616926	+	7175	NA	Intergenic	Intergenic	-44704	NM_173344	6482	Hs.374257	NM_003033	ENSG00000008513	ST3GAL1	Gal-NAc6S|SIAT4A|SIATFL|ST3GalA|ST3GalA.1|ST3GalIA|ST3GalIA,1|ST3O	ST3 beta-galactoside alpha-2,3-sialyltransferase 1	protein-coding
MACS_peak_36677	chr20	46006653	46007063	+	7175	NA	Intergenic	MIRb|SINE|MIR	-2050	NM_004994	4318	Hs.297413	NM_004994	ENSG00000100985	MMP9	CLG4B|GELB|MANDP2|MMP-9	matrix metallopeptidase 9	protein-coding
MACS_peak_29140	chr19	25248091	25248326	+	7174	NA	Intergenic	ALR/Alpha|Satellite|centr	-1084761	NR_003603	100101266	Hs.149312	NR_003603	ENSG00000268442	HAVCR1P1	-	hepatitis A virus cellular receptor 1 pseudogene 1	pseudo
MACS_peak_63379	chr9	69135852	69136398	+	7174	NA	intron (NM_001170414, intron 1 of 21)	intron (NM_001170414, intron 1 of 21)	14861	NM_001170414	9414	Hs.50382	NM_004817	ENSG00000119139	TJP2	C9DUPq21.11|DFNA51|DUP9q21.11|PFIC4|X104|ZO2	tight junction protein 2	protein-coding
MACS_peak_53627	chr6	110491986	110492510	+	7174	NA	Intergenic	MER110A|LTR|ERV1	-15607	NM_033125	85413	Hs.520319	NM_033125	ENSG00000004809	SLC22A16	CT2|FLIPT2|HEL-S-18|OAT6|OCT6|OKB1|dJ261K5.1	solute carrier family 22 member 16	protein-coding
MACS_peak_36812	chr20	51674814	51675411	+	7172	NA	intron (NM_006045, intron 10 of 27)	MER113A|DNA|hAT-Charlie	93299	NM_006045	10079	Hs.649234	NM_006045	ENSG00000054793	ATP9A	ATPIIA	ATPase phospholipid transporting 9A (putative)	protein-coding
MACS_peak_5679	chr1	123101423	123101692	+	7169	NA	Intergenic	ALR/Alpha|Satellite|centr	1582445	NR_003955	647121	Hs.697682	NR_003955	ENSG00000231752	EMBP1	-	embigin pseudogene 1	pseudo
MACS_peak_9022	chr10	17249588	17250187	+	7164	NA	Intergenic	Intergenic	-19902	NR_108061	100507347	Hs.740502	NR_108060	ENSG00000229124	VIM-AS1	-	VIM antisense RNA 1	ncRNA
MACS_peak_38027	chr21	43760841	43761361	+	7163	NA	3' UTR (NM_003681, exon 11 of 11)	3' UTR (NM_003681, exon 11 of 11)	15274	NM_000100	1476	Hs.695	NM_000100	ENSG00000160213	CSTB	CPI-B|CST6|EPM1|EPM1A|PME|STFB|ULD	cystatin B	protein-coding
MACS_peak_31755	chr2	73250329	73250927	+	7161	NA	intron (NM_001009570, intron 5 of 6)	intron (NM_001009570, intron 5 of 6)	16392	NR_029403	10574	Hs.368149	NM_006429	ENSG00000135624	CCT7	CCTETA|CCTH|NIP7-1|TCP1ETA	chaperonin containing TCP1 subunit 7	protein-coding
MACS_peak_64381	chr9	121291931	121292454	+	7160	NA	intron (NM_001258030, intron 1 of 16)	AluJo|SINE|Alu	5612	NM_001258030	2934	Hs.522373	NM_000177	ENSG00000148180	GSN	ADF|AGEL	gelsolin	protein-coding
MACS_peak_22754	chr15	84576720	84577241	+	7147	NA	intron (NR_038273, intron 3 of 3)	AluY|SINE|Alu	5846	NR_038273	100506874	Hs.150824	NR_038273		LINC00933	-	long intergenic non-protein coding RNA 933	ncRNA
MACS_peak_59069	chr7	155672116	155672676	+	7147	NA	intron (NM_053043, intron 2 of 17)	intron (NM_053043, intron 2 of 17)	27887	NM_053043	155435	Hs.591815	NM_053043	ENSG00000184863	RBM33	PRR8	RNA binding motif protein 33	protein-coding
MACS_peak_14809	chr12	6638859	6639400	+	7144	NA	intron (NM_032489, intron 8 of 9)	intron (NM_032489, intron 8 of 9)	-2998	NM_020400	57121	Hs.155538	NM_020400	ENSG00000184574	LPAR5	GPR92|GPR93|KPG_010|LPA5	lysophosphatidic acid receptor 5	protein-coding
MACS_peak_22644	chr15	80867589	80868564	+	7144	NA	intron (NM_018689, intron 1 of 28)	intron (NM_018689, intron 1 of 28)	-26003	NR_030393	693132		NR_030393	ENSG00000208003	MIR549A	MIR549|MIRN549|hsa-mir-549|hsa-mir-549a|mir-549a	microRNA 549a	ncRNA
MACS_peak_51005	chr5	176108601	176109922	+	7144	NA	intron (NM_001265615, intron 17 of 19)	intron (NM_001265615, intron 17 of 19)	-10288	NR_038402	100507387	Hs.368516	NR_038402	ENSG00000251623	LOC100507387	-	uncharacterized LOC100507387	ncRNA
MACS_peak_22847	chr15	87953517	87954065	+	7144	NA	intron (NM_001012338, intron 14 of 19)	intron (NM_001012338, intron 14 of 19)	252183	NM_001320135	4916	Hs.185701	NM_002530	ENSG00000140538	NTRK3	GP145-TrkC|TRKC|gp145(trkC)	neurotrophic receptor tyrosine kinase 3	protein-coding
MACS_peak_12684	chr11	48030861	48032039	+	7144	NA	intron (NM_001098503, intron 1 of 8)	MIRc|SINE|MIR	50892	NM_001098503	5795	Hs.318547	NM_002843	ENSG00000149177	PTPRJ	CD148|DEP1|HPTPeta|R-PTP-ETA|SCC1	protein tyrosine phosphatase, receptor type J	protein-coding
MACS_peak_9774	chr10	45224428	45224954	+	7144	NA	Intergenic	CpG	60677	NR_036112	100422988		NR_036112	ENSG00000263476	MIR3156-1	mir-3156-1	microRNA 3156-1	ncRNA
MACS_peak_64338	chr9	119667570	119668141	+	7144	NA	Intergenic	MLT2A1|LTR|ERVL	-267205	NR_132393	106146149	Hs.638938	NR_132393	ENSG00000261432	LINC01613	n341773	long intergenic non-protein coding RNA 1613	ncRNA
MACS_peak_44509	chr4	59735492	59736046	+	7144	NA	Intergenic	MLT1A1|LTR|ERVL-MaLR	722196	NR_133942	105377247	Hs.298228	NR_133941	ENSG00000251266	LINC02429	-	long intergenic non-protein coding RNA 2429	ncRNA
MACS_peak_65314	chrX	39777662	39778285	+	7144	NA	Intergenic	LTR33A|LTR|ERVL	-59588	NR_039763	100616251		NR_039763	ENSG00000263972	MIR1587	-	microRNA 1587	ncRNA
MACS_peak_9852	chr10	48307187	48307718	+	7144	NA	intron (NR_136584, intron 1 of 11)	intron (NR_136584, intron 1 of 11)	813	NM_001323324	5599	Hs.138211	NM_002750	ENSG00000107643	MAPK8	JNK|JNK-46|JNK1|JNK1A2|JNK21B1/2|PRKM8|SAPK1|SAPK1c	mitogen-activated protein kinase 8	protein-coding
MACS_peak_22104	chr15	57269261	57270525	+	7144	NA	intron (NM_001322152, intron 18 of 20)	L1P2|LINE|L1	8764	NR_145748	109616990		NR_145748	ENSG00000239035	SNORD13D	-	small nucleolar RNA, C/D box 13D	snoRNA
MACS_peak_2395	KN538361.1	175841	176393	+	7144	NA	NA	NA	NA	NA
MACS_peak_14265	chr11	118877722	118878263	+	7144	NA	Intergenic	Intergenic	-5774	NM_001716	643	Hs.113916	NM_001716	ENSG00000160683	CXCR5	BLR1|CD185|MDR15	C-X-C motif chemokine receptor 5	protein-coding
MACS_peak_42053	chr3	149238607	149239175	+	7144	NA	Intergenic	MER4D1|LTR|ERV1	-16846	NM_000096	1356	Hs.558314	NM_000096	ENSG00000047457	CP	CP-2	ceruloplasmin	protein-coding
MACS_peak_16990	chr12	109475238	109475776	+	7144	NA	intron (NM_001317395, intron 1 of 6)	MER5B|DNA|hAT-Charlie	2037	NR_133897	83892	Hs.524731	NM_031954	ENSG00000110906	KCTD10	BTBD28|MSTP028|ULRO61|hBACURD3	potassium channel tetramerization domain containing 10	protein-coding
MACS_peak_27954	chr18	35555769	35556167	+	7136	NA	Intergenic	AluSq2|SINE|Alu	-35769	NR_039771	100616257		NR_039771	ENSG00000283514	MIR3975	-	microRNA 3975	ncRNA
MACS_peak_55055	chr6	169807733	169809731	+	7135	NA	Intergenic	Intergenic	-9907	NR_026781	401288	Hs.556095	NM_207502	ENSG00000229214	LINC00242	C6orf122|NCRNA00242|dJ266L20.5	long intergenic non-protein coding RNA 242	ncRNA
MACS_peak_30553	chr2	15911912	15912468	+	7134	NA	Intergenic	Intergenic	-8209	NR_125783	103752554	Hs.269571	NR_125783	ENSG00000223850	MYCNUT	MYCNUN|lncUSMycN	MYCN upstream transcript (non-protein coding)	ncRNA
MACS_peak_29952	chr19	49062600	49063121	+	7134	NA	intron (NM_006179, intron 1 of 1)	MIRc|SINE|MIR	1007	NM_006179	4909	Hs.266902	NM_006179	ENSG00000225950	NTF4	GLC10|GLC1O|NT-4|NT-4/5|NT-5|NT4|NT5|NTF5	neurotrophin 4	protein-coding
MACS_peak_10586	chr10	79840844	79841427	+	7134	NA	promoter-TSS (NM_001355263)	promoter-TSS (NM_001355263)	-223	NM_001355263	283008		NM_001355263	ENSG00000228570	NUTM2E	FAM22E	NUT family member 2E	protein-coding
MACS_peak_3471	chr1	29555165	29555690	+	7134	NA	Intergenic	Intergenic	-205313	NR_110758	101928460	Hs.434659	NR_110758	ENSG00000230523	LINC01756	-	long intergenic non-protein coding RNA 1756	ncRNA
MACS_peak_54512	chr6	148918397	148918921	+	7133	NA	intron (NM_005715, intron 2 of 7)	intron (NM_005715, intron 2 of 7)	46025	NR_038408	100128176	Hs.557541	NR_038408		UST-AS1	-	UST antisense RNA 1	ncRNA
MACS_peak_22797	chr15	85863854	85864426	+	7126	NA	Intergenic	Intergenic	38505	NR_049805	100847084		NR_049805	ENSG00000264406	MIR548AP	-	microRNA 548ap	ncRNA
MACS_peak_17250	chr12	120270709	120271202	+	7126	NA	Intergenic	AluJb|SINE|Alu	-5184	NM_001080855	5829	Hs.446336	NM_002859	ENSG00000089159	PXN	-	paxillin	protein-coding
MACS_peak_47633	chr5	32619432	32619972	+	7126	NA	Intergenic	Intergenic	34203	NM_006713	10923	Hs.229641	NM_006713	ENSG00000113387	SUB1	P15|PC4|p14	SUB1 homolog, transcriptional regulator	protein-coding
MACS_peak_25076	chr16	88739216	88739751	+	7122	NA	non-coding (NR_103774, exon 3 of 3)	non-coding (NR_103774, exon 3 of 3)	-3284	NR_120387	339059	Hs.449817	NR_120387	ENSG00000182376	LOC339059	-	uncharacterized LOC339059	ncRNA
MACS_peak_26174	chr17	47712196	47712747	+	7120	NA	TTS (NM_014726)	TTS (NM_014726)	17207	NM_014726	9755	Hs.94790	NM_014726	ENSG00000198933	TBKBP1	ProSAPiP2|SINTBAD	TBK1 binding protein 1	protein-coding
MACS_peak_6909	chr1	176214464	176215924	+	7115	NA	Intergenic	FLAM_A|SINE|Alu	-7950	NM_022457	64326	Hs.523744	NM_022457	ENSG00000143207	COP1	RFWD2|RNF200	COP1, E3 ubiquitin ligase	protein-coding
MACS_peak_13611	chr11	88484506	88485088	+	7115	NA	Intergenic	L1P4d|LINE|L1	-19779	NR_049724	100873989	Hs.616625	NR_049724	ENSG00000255082	GRM5-AS1	-	GRM5 antisense RNA 1	ncRNA
MACS_peak_61899	chr8	129465986	129466383	+	7115	NA	intron (NR_130920, intron 1 of 3)	MIR3|SINE|MIR	17958	NR_037457	100500839		NR_037457	ENSG00000263763	MIR3686	-	microRNA 3686	ncRNA
MACS_peak_15868	chr12	54634436	54634972	+	7115	NA	intron (NM_033277, intron 1 of 4)	intron (NM_033277, intron 1 of 4)	175	NM_033277	90070	Hs.307096	NM_033277	ENSG00000135413	LACRT	-	lacritin	protein-coding
MACS_peak_22175	chr15	59571868	59572469	+	7115	NA	Intergenic	AluSp|SINE|Alu	-39615	NM_004751	9245	Hs.194710	NM_004751	ENSG00000140297	GCNT3	C2/4GnT|C24GNT|C2GNT2|C2GNTM|GNTM	glucosaminyl (N-acetyl) transferase 3, mucin type	protein-coding
MACS_peak_22270	chr15	64208803	64209386	+	7115	NA	intron (NM_001329607, intron 6 of 11)	AluJb|SINE|Alu	-45939	NM_000942	5479	Hs.434937	NM_000942	ENSG00000166794	PPIB	B|CYP-S1|CYPB|HEL-S-39|OI9|SCYLP	peptidylprolyl isomerase B	protein-coding
MACS_peak_16076	chr12	64267146	64267673	+	7115	NA	intron (NM_001099676, intron 10 of 10)	intron (NM_001099676, intron 10 of 10)	-45113	NM_001300941	144577	Hs.444671	NM_152440	ENSG00000174206	C12orf66	-	chromosome 12 open reading frame 66	protein-coding
MACS_peak_6608	chr1	164793478	164794026	+	7115	NA	intron (NM_001353130, intron 2 of 7)	intron (NM_001353130, intron 2 of 7)	-19111	NR_038072	100505795	Hs.661039	NR_038072	ENSG00000233693	LOC100505795	-	uncharacterized LOC100505795	ncRNA
MACS_peak_22370	chr15	68657848	68658365	+	7115	NA	intron (NM_006091, intron 2 of 11)	MIR3|SINE|MIR	16603	NM_001324015	10391	Hs.551213	NM_006091	ENSG00000103647	CORO2B	CLIPINC	coronin 2B	protein-coding
MACS_peak_40243	chr3	46161742	46162258	+	7115	NA	Intergenic	L1PA12|LINE|L1	46341	NM_001295	1230	Hs.301921	NM_001295	ENSG00000163823	CCR1	CD191|CKR-1|CKR1|CMKBR1|HM145|MIP1aR|SCYAR1	C-C motif chemokine receptor 1	protein-coding
MACS_peak_14094	chr11	112655764	112656282	+	7115	NA	Intergenic	Intergenic	-100221	NR_104155	387810	Hs.512255	NR_104155	ENSG00000255484	LOC387810	-	uncharacterized LOC387810	ncRNA
MACS_peak_45782	chr4	125100220	125100830	+	7115	NA	Intergenic	MLT1D|LTR|ERVL-MaLR	-215887	NM_001291285	79633	Hs.563205	NM_024582	ENSG00000196159	FAT4	CDHF14|CDHR11|FAT-J|FATJ|HKLLS2|NBLA00548|VMLDS2	FAT atypical cadherin 4	protein-coding
MACS_peak_29487	chr19	29112321	29112895	+	7115	NA	Intergenic	Intergenic	100621	NM_006003	7386	Hs.743307	NM_006003	ENSG00000169021	UQCRFS1	RIP1|RIS1|RISP|UQCR5	ubiquinol-cytochrome c reductase, Rieske iron-sulfur polypeptide 1	protein-coding
MACS_peak_35825	chr20	18077053	18077640	+	7115	NA	Intergenic	LTR16B2|LTR|ERVL	-18158	NM_001303461	58495	Hs.661013	NM_021220	ENSG00000125850	OVOL2	CHED|CHED1|CHED2|EUROIMAGE566589|PPCD1|ZNF339	ovo like zinc finger 2	protein-coding
MACS_peak_46860	chr4	185300628	185301181	+	7115	NA	intron (NM_001317781, intron 6 of 18)	MER21A|LTR|ERVL	78094	NM_018409	55805	Hs.558513	NM_018409	ENSG00000109771	LRP2BP	-	LRP2 binding protein	protein-coding
MACS_peak_59674	chr8	24991689	24992319	+	7115	NA	Intergenic	Intergenic	-35135	NM_006158	4747	Hs.521461	NM_006158	ENSG00000277586	NEFL	CMT1F|CMT2E|CMTDIG|NF-L|NF68|NFL|PPP1R110	neurofilament light	protein-coding
MACS_peak_13393	chr11	78099299	78099836	+	7115	NA	Intergenic	MIRc|SINE|MIR	-19348	NM_001204054	4718	Hs.407860	NM_004549	ENSG00000151366	NDUFC2	B14.5b|CI-B14.5b|HLC-1|NADHDH2	NADH:ubiquinone oxidoreductase subunit C2	protein-coding
MACS_peak_54959	chr6	165531770	165532313	+	7115	NA	intron (NM_001130690, intron 2 of 21)	intron (NM_001130690, intron 2 of 21)	122440	NR_106988
MACS_peak_47865	chr5	42242514	42243266	+	7115	NA	Intergenic	Intergenic	-67545	NR_104636	101926960	Hs.365692	NR_104635		LOC101926960	-	uncharacterized LOC101926960	ncRNA
MACS_peak_45039	chr4	85591355	85591929	+	7115	NA	intron (NM_001025616, intron 2 of 9)	Chap1_Mam|DNA|hAT-Charlie	116511	NM_001025616	83478	Hs.444229	NM_031305	ENSG00000138639	ARHGAP24	FILGAP|RC-GAP72|RCGAP72|p73|p73RhoGAP	Rho GTPase activating protein 24	protein-coding
MACS_peak_14176	chr11	115736980	115737576	+	7115	NA	Intergenic	MIR3|SINE|MIR	-2516	NR_135066	101928985	Hs.398155	NR_135066		LOC101928985	-	uncharacterized LOC101928985	ncRNA
MACS_peak_59656	chr8	24013245	24013818	+	7115	NA	Intergenic	Intergenic	-158724	NM_003155	6781	Hs.25590	NM_003155	ENSG00000159167	STC1	STC	stanniocalcin 1	protein-coding
MACS_peak_6473	chr1	159983956	159984603	+	7115	NA	Intergenic	MLT1D|LTR|ERVL-MaLR	23055	NR_038849	100505633	Hs.445045	NR_038849	ENSG00000224259	LINC01133	-	long intergenic non-protein coding RNA 1133	ncRNA
MACS_peak_48975	chr5	78728669	78729223	+	7115	NA	Intergenic	Intergenic	-80121	NM_005779	10184	Hs.79299	NM_005779	ENSG00000145685	LHFPL2	-	LHFPL tetraspan subfamily member 2	protein-coding
MACS_peak_27120	chr18	8552351	8552944	+	7115	NA	Intergenic	MER50|LTR|ERV1	-56798	NM_001025300	201475	Hs.270074	NM_001025300	ENSG00000206418	RAB12	-	RAB12, member RAS oncogene family	protein-coding
MACS_peak_59733	chr8	27268857	27269614	+	7115	NA	Intergenic	Intergenic	-10796	NM_001283054	81551	Hs.201058	NM_030795	ENSG00000015592	STMN4	RB3	stathmin 4	protein-coding
MACS_peak_6560	chr1	163053260	163053778	+	7115	NA	Intergenic	L2c|LINE|L2	-15087	NM_001102445	5999	Hs.386726	NM_005613	ENSG00000117152	RGS4	RGP4|SCZD9	regulator of G protein signaling 4	protein-coding
MACS_peak_7553	chr1	203340810	203341330	+	7115	NA	non-coding (NR_103757, exon 2 of 2)	non-coding (NR_103757, exon 2 of 2)	10359	NM_002023	2331	Hs.519168	NM_002023	ENSG00000122176	FMOD	FM|SLRR2E	fibromodulin	protein-coding
MACS_peak_31757	chr2	73340685	73341262	+	7115	NA	Intergenic	Intergenic	-44785	NM_015120	7840	Hs.184720	NM_015120	ENSG00000116127	ALMS1	ALSS	ALMS1, centrosome and basal body associated protein	protein-coding
MACS_peak_40287	chr3	47602413	47602943	+	7115	NA	intron (NM_003074, intron 26 of 27)	intron (NM_003074, intron 26 of 27)	-22438	NM_001206945	10675	Hs.45127	NM_006574	ENSG00000114646	CSPG5	NGC	chondroitin sulfate proteoglycan 5	protein-coding
MACS_peak_14816	chr12	6924772	6926956	+	7115	NA	intron (NM_001007026, intron 1 of 9)	intron (NM_001007026, intron 1 of 9)	1401	NM_001007026	1822	Hs.143766	NM_001940	ENSG00000111676	ATN1	B37|D12S755E|DRPLA|HRS|NOD	atrophin 1	protein-coding
MACS_peak_56928	chr7	71252761	71253744	+	7115	NA	intron (NM_022479, intron 1 of 10)	THE1B|LTR|ERVL-MaLR	-54422	NR_037479	100500920		NR_037479	ENSG00000283278	MIR3914-2	-	microRNA 3914-2	ncRNA
MACS_peak_1317	KI270784.1	97556	98187	+	7115	NA	NA	NA	NA	NA
MACS_peak_19797	chr14	38630704	38631267	+	7112	NA	Intergenic	L1PA13|LINE|L1	-251611	NR_135256	105370457	Hs.128254	NR_135256		LOC105370457	-	uncharacterized LOC105370457	ncRNA
MACS_peak_55931	chr7	38352666	38353882	+	7112	NA	intron (NR_040085, intron 3 of 3)	intron (NR_040085, intron 3 of 3)	11697	NR_040085	100506776	Hs.173034	NR_040085	ENSG00000281103	TRG-AS1	TCRGV	T cell receptor gamma locus antisense RNA 1	ncRNA
MACS_peak_12468	chr11	35026194	35026798	+	7112	NA	Intergenic	Intergenic	84659	NR_039836	100616437		NR_039836	ENSG00000251862	MIR1343	-	microRNA 1343	ncRNA
MACS_peak_39244	chr3	1961170	1961741	+	7112	NA	Intergenic	Intergenic	-137348	NM_001350095	152330	Hs.298705	NM_175607	ENSG00000144619	CNTN4	AXCAM|BIG-2	contactin 4	protein-coding
MACS_peak_46336	chr4	154647869	154648480	+	7112	NA	Intergenic	L1PA10|LINE|L1	-35366	NM_000509	2266	Hs.727584	NM_000509	ENSG00000171557	FGG	-	fibrinogen gamma chain	protein-coding
MACS_peak_63971	chr9	103633330	103634056	+	7112	NA	Intergenic	L2a|LINE|L2	-308660	NR_121578	101928496	Hs.410860	NR_121578	ENSG00000225564	LINC01492	-	long intergenic non-protein coding RNA 1492	ncRNA
MACS_peak_41713	chr3	132676543	132677907	+	7112	NA	3' UTR (NM_001320210, exon 12 of 12)	3' UTR (NM_001320210, exon 12 of 12)	16528	NM_001320210	79876	Hs.170737	NM_024818	ENSG00000081307	UBA5	EIEE44|SCAR24|THIFP1|UBE1DC1	ubiquitin like modifier activating enzyme 5	protein-coding
MACS_peak_54058	chr6	130902428	130902959	+	7112	NA	intron (NM_001135554, intron 6 of 14)	intron (NM_001135554, intron 6 of 14)	67790	NM_001350306	2037	Hs.486470	NM_001431	ENSG00000079819	EPB41L2	4.1-G|4.1G	erythrocyte membrane protein band 4.1 like 2	protein-coding
MACS_peak_65469	chrX	48198421	48198994	+	7112	NA	Intergenic	Intergenic	-1944	NM_175723	6758	Hs.166198	NM_021015	ENSG00000165583	SSX5	-	SSX family member 5	protein-coding
MACS_peak_64483	chr9	125763493	125763862	+	7112	NA	intron (NR_024123, intron 2 of 6)	intron (NR_024123, intron 2 of 6)	15478	NM_001134778	5090	Hs.428027	NM_006195	ENSG00000167081	PBX3	-	PBX homeobox 3	protein-coding
MACS_peak_66930	chrX	110368278	110368815	+	7112	NA	intron (NM_001171689, intron 2 of 7)	L2a|LINE|L2	-50394	NM_015365	9949	Hs.656243	NM_015365	ENSG00000101935	AMMECR1	AMMERC1|MFHIEN	Alport syndrome, mental retardation, midface hypoplasia and elliptocytosis chromosomal region gene 1	protein-coding
MACS_peak_18934	chr13	97712240	97712790	+	7112	NA	Intergenic	Intergenic	-241160	NM_002271	3843	Hs.712598	NM_002271	ENSG00000065150	IPO5	IMB3|KPNB3|Pse1|RANBP5|imp5	importin 5	protein-coding
MACS_peak_1295	KI270778.1	181723	182247	+	7112	NA	NA	NA	NA	NA
MACS_peak_12717	chr11	50652891	50654314	+	7112	NA	Intergenic	ALR/Alpha|Satellite|centr	244455	NR_024504	646813	Hs.684179	NR_024504		LOC646813	-	DExH-box helicase 9 pseudogene	pseudo
MACS_peak_45923	chr4	133100073	133100593	+	7112	NA	intron (NR_125885, intron 7 of 8)	L1PA13|LINE|L1	48783	NR_125885	101927359	Hs.649960	NR_125885	ENSG00000250241	LOC101927359	-	uncharacterized LOC101927359	ncRNA
MACS_peak_19004	chr13	102271499	102272318	+	7112	NA	intron (NM_001321938, intron 2 of 6)	L2c|LINE|L2	38778	NM_001321931	2259	Hs.508616	NM_004115	ENSG00000102466	FGF14	FGF-14|FHF-4|FHF4|SCA27	fibroblast growth factor 14	protein-coding
MACS_peak_16338	chr12	76198001	76198569	+	7112	NA	Intergenic	Intergenic	-61598	NR_146531	105369848		NR_146531		LINC02407	-	long intergenic non-protein coding RNA 2407	ncRNA
MACS_peak_62843	chr9	41308466	41309068	+	7112	NA	Intergenic	L2c|LINE|L2	-50095	NR_148348	107984035	Hs.649184	NR_148348		LOC107984035	-	uncharacterized LOC107984035	ncRNA
MACS_peak_20140	chr14	62065019	62065512	+	7112	NA	intron (NM_031914, intron 1 of 5)	MIR|SINE|MIR	-52092	NR_015358	646113	Hs.445241	NM_001039785		LINC00643	-	long intergenic non-protein coding RNA 643	ncRNA
MACS_peak_12966	chr11	58563493	58563977	+	7112	NA	intron (NM_001307951, intron 2 of 7)	intron (NM_001307951, intron 2 of 7)	12182	NM_004811	9404	Hs.125474	NM_004811	ENSG00000110031	LPXN	LDPL	leupaxin	protein-coding
MACS_peak_7404	chr1	196977488	196978925	+	7112	NA	intron (NM_030787, intron 1 of 9)	intron (NM_030787, intron 1 of 9)	669	NM_030787	81494	Hs.282594	NM_030787	ENSG00000134389	CFHR5	CFHL5|CFHR5D|FHR-5|FHR5	complement factor H related 5	protein-coding
MACS_peak_42474	chr3	170200104	170200604	+	7112	NA	Intergenic	Intergenic	-18605	NM_024947	80012	Hs.529592	NM_024947	ENSG00000173889	PHC3	EDR3|HPH3	polyhomeotic homolog 3	protein-coding
MACS_peak_42437	chr3	168335372	168335973	+	7112	NA	intron (NR_021485, intron 3 of 15)	intron (NR_021485, intron 3 of 15)	86150	NR_021485	93556	Hs.478158	NR_021485		EGFEM1P	C3orf50|NCRNA00259	EGF like and EMI domain containing 1, pseudogene	pseudo
MACS_peak_65071	chrX	21472960	21473507	+	7112	NA	intron (NM_014927, intron 5 of 21)	intron (NM_014927, intron 5 of 21)	98935	NM_001168649	22866	Hs.555917	NM_014927	ENSG00000149970	CNKSR2	CNK2|KSR2|MAGUIN|MRXSHG	connector enhancer of kinase suppressor of Ras 2	protein-coding
MACS_peak_67834	chrX	146693118	146693701	+	7112	NA	Intergenic	HAL1|LINE|L1	-116375	NM_001144064	100129239	Hs.592233	NM_001144064	ENSG00000224440	CXorf51A	CXorf51	chromosome X open reading frame 51A	protein-coding
MACS_peak_55288	chr7	10583969	10584818	+	7112	NA	intron (NR_147499, intron 1 of 2)	intron (NR_147499, intron 1 of 2)	-118283	NR_149037	100131472	Hs.170681	NR_149037		LOC100131472	-	uncharacterized LOC100131472	ncRNA
MACS_peak_324	GL000253.2	1339542	1340230	+	7112	NA	NA	NA	NA	NA
MACS_peak_26290	chr17	52298600	52299150	+	7112	NA	Intergenic	L2c|LINE|L2	-91647	NR_146898	105371830		NR_146898	ENSG00000263317	LINC01982	-	long intergenic non-protein coding RNA 1982	ncRNA
MACS_peak_7243	chr1	189158344	189158924	+	7112	NA	Intergenic	Intergenic	1317376	NM_001317188	339479	Hs.65765	NM_199051	ENSG00000162670	BRINP3	DBCCR1L|DBCCR1L1|FAM5C	BMP/retinoic acid inducible neural specific 3	protein-coding
MACS_peak_35551	chr20	2037658	2038229	+	7112	NA	Intergenic	MIR3|SINE|MIR	-43658	NM_001190899	5173	Hs.22584	NM_024411	ENSG00000101327	PDYN	ADCA|PENKB|SCA23	prodynorphin	protein-coding
MACS_peak_47247	chr5	12838454	12838855	+	7112	NA	Intergenic	Intergenic	170795	NR_039659	100616234		NR_039659	ENSG00000283468	MIR4454	-	microRNA 4454	ncRNA
MACS_peak_32947	chr2	122847637	122848220	+	7112	NA	Intergenic	L1MC4a|LINE|L1	225553	NR_147208	107985818	Hs.580182	NR_147208	ENSG00000232740	LINC01826	lnc-MKI67IP-3	long intergenic non-protein coding RNA 1826	ncRNA
MACS_peak_30172	chr19	56809242	56810615	+	7112	NA	TTS (NM_001146185)	TTS (NM_001146185)	-2552	NR_023847	100169890		NR_023847		PEG3-AS1	APEG3|NCRNA00155|PEG3-AS|PEG3AS	PEG3 antisense RNA 1	ncRNA
MACS_peak_45998	chr4	138846026	138846665	+	7112	NA	intron (NR_133945, intron 2 of 2)	intron (NR_133945, intron 2 of 2)	166301	NR_133945	105377448	Hs.200280	NR_133945	ENSG00000250195	LOC105377448	-	uncharacterized LOC105377448	ncRNA
MACS_peak_31537	chr2	63833122	63833637	+	7112	NA	Intergenic	MIRb|SINE|MIR	-7585	NM_001001521	7360	Hs.516217	NM_006759	ENSG00000169764	UGP2	UDPG|UDPGP|UDPGP2|UGP1|UGPP1|UGPP2|pHC379	UDP-glucose pyrophosphorylase 2	protein-coding
MACS_peak_44803	chr4	75102270	75102623	+	7112	NA	Intergenic	Intergenic	-17738	NR_149051	105377283	Hs.103159	NR_149051		LINC02562	-	long intergenic non-protein coding RNA 2562	ncRNA
MACS_peak_49064	chr5	82436408	82437016	+	7112	NA	Intergenic	MLT2D|LTR|ERVL	157250	NM_001017971	92270	Hs.676227	NM_001017971	ENSG00000205464	ATP6AP1L	-	ATPase H+ transporting accessory protein 1 like	protein-coding
MACS_peak_63497	chr9	75944064	75944512	+	7112	NA	intron (NR_120409, intron 2 of 19)	intron (NR_120409, intron 2 of 19)	53644	NM_006200	5125	Hs.368542	NM_006200	ENSG00000099139	PCSK5	PC5|PC6|PC6A|SPC6	proprotein convertase subtilisin/kexin type 5	protein-coding
MACS_peak_5966	chr1	125091032	125091592	+	7112	NA	Intergenic	Intergenic	3572200	NR_003955	647121	Hs.697682	NR_003955	ENSG00000231752	EMBP1	-	embigin pseudogene 1	pseudo
MACS_peak_65648	chrX	53214004	53214864	+	7112	NA	intron (NR_148674, intron 7 of 25)	intron (NR_148674, intron 7 of 25)	10988	NM_001353984	8242	Hs.631768	NM_004187	ENSG00000126012	KDM5C	DXS1272E|JARID1C|MRX13|MRXJ|MRXSCJ|MRXSJ|SMCX|XE169	lysine demethylase 5C	protein-coding
MACS_peak_33530	chr2	150418268	150418850	+	7112	NA	Intergenic	Intergenic	69136	NM_001254738	390	Hs.6838	NM_005168	ENSG00000115963	RND3	ARHE|Rho8|RhoE|memB	Rho family GTPase 3	protein-coding
MACS_peak_20626	chr14	90047988	90049573	+	7112	NA	Intergenic	Intergenic	-12985	NM_022054	56659	Hs.510191	NM_022054	ENSG00000152315	KCNK13	K2p13.1|THIK-1|THIK1	potassium two pore domain channel subfamily K member 13	protein-coding
MACS_peak_18130	chr13	42794543	42795075	+	7112	NA	Intergenic	Intergenic	13259	NM_182508	144809	Hs.16970	NM_182508	ENSG00000179813	FAM216B	C13orf30	family with sequence similarity 216 member B	protein-coding
MACS_peak_41666	chr3	130427455	130428014	+	7112	NA	intron (NM_153264, intron 31 of 39)	intron (NM_153264, intron 31 of 39)	82218	NM_153264	256076	Hs.205403	NM_153264	ENSG00000172752	COL6A5	COL29A1|VWA4	collagen type VI alpha 5 chain	protein-coding
MACS_peak_9198	chr10	25875088	25875664	+	7112	NA	Intergenic	MLT1I|LTR|ERVL-MaLR	58334	NR_120650	101929073	Hs.409816	NR_120650	ENSG00000226304	LOC101929073	-	uncharacterized LOC101929073	ncRNA
MACS_peak_44916	chr4	79642640	79643218	+	7112	NA	Intergenic	L1PB3|LINE|L1	150336	NR_038826	100506035	Hs.507664	NR_038826	ENSG00000250334	LINC00989	-	long intergenic non-protein coding RNA 989	ncRNA
MACS_peak_66400	chrX	83885348	83885828	+	7112	NA	intron (NM_021118, intron 4 of 4)	L1ME4c|LINE|L1	24462	NM_001271680	1538	Hs.444230	NM_021118	ENSG00000183035	CYLC1	CYCL1	cylicin 1	protein-coding
MACS_peak_62538	chr9	18957639	18958069	+	7112	NA	intron (NM_001287049, intron 1 of 3)	intron (NM_001287049, intron 1 of 3)	75404	NM_001287050	158297	Hs.731593	NM_153707	ENSG00000155875	SAXO1	C9orf138|FAM154A	stabilizer of axonemal microtubules 1	protein-coding
MACS_peak_11423	chr10	116255111	116255841	+	7112	NA	intron (NM_001348098, intron 4 of 10)	intron (NM_001348098, intron 4 of 10)	319	NM_001348099	2674	Hs.388347	NM_005264	ENSG00000151892	GFRA1	GDNFR|GDNFRA|GFR-ALPHA-1|RET1L|RETL1|TRNR1	GDNF family receptor alpha 1	protein-coding
MACS_peak_7219	chr1	187562436	187562995	+	7112	NA	Intergenic	Intergenic	119087	NR_132374	106144535	Hs.568709	NR_132374		LINC01037	-	long intergenic non-protein coding RNA 1037	ncRNA
MACS_peak_16241	chr12	71309653	71310239	+	7112	NA	Intergenic	Intergenic	-129824	NM_001277226	8549	Hs.658889	NM_003667	ENSG00000139292	LGR5	FEX|GPR49|GPR67|GRP49|HG38	leucine rich repeat containing G protein-coupled receptor 5	protein-coding
MACS_peak_23632	chr16	21216471	21217034	+	7112	NA	Intergenic	MamRep1894|DNA|hAT	-2242	NM_001290104	7783	Hs.73982	NM_003460	ENSG00000103310	ZP2	ZPA|Zp-2	zona pellucida glycoprotein 2	protein-coding
MACS_peak_41802	chr3	136427220	136427762	+	7112	NA	intron (NM_005862, intron 16 of 33)	Tigger2|DNA|TcMar-Tigger	177166	NM_001178014	5096	Hs.63788	NM_000532	ENSG00000114054	PCCB	-	propionyl-CoA carboxylase subunit beta	protein-coding
MACS_peak_42429	chr3	168081549	168082123	+	7112	NA	intron (NM_014498, intron 1 of 15)	intron (NM_014498, intron 1 of 15)	14089	NM_014498	27333	Hs.143600	NM_014498	ENSG00000173905	GOLIM4	GIMPC|GOLPH4|GPP130|P138	golgi integral membrane protein 4	protein-coding
MACS_peak_61693	chr8	120888971	120889577	+	7112	NA	Intergenic	MIR3|SINE|MIR	-77205	NM_021021	6641	Hs.46701	NM_021021	ENSG00000172164	SNTB1	59-DAP|A1B|BSYN2|DAPA1B|SNT2|SNT2B1|TIP-43	syntrophin beta 1	protein-coding
MACS_peak_65014	chrX	17126653	17127179	+	7112	NA	intron (NM_001080975, intron 14 of 17)	MER103C|DNA|hAT-Charlie	180225	NM_004726	9185	Hs.186810	NM_004726	ENSG00000169891	REPS2	POB1	RALBP1 associated Eps domain containing 2	protein-coding
MACS_peak_45683	chr4	119792221	119792772	+	7112	NA	Intergenic	Intergenic	12019	NR_110660	101927007	Hs.143958	NR_110660	ENSG00000250772	LINC01365	-	long intergenic non-protein coding RNA 1365	ncRNA
MACS_peak_35139	chr2	225207672	225208940	+	7112	NA	Intergenic	Intergenic	-165693	NM_014689	55619	Hs.46578	NM_014689	ENSG00000135905	DOCK10	DRIP2|Nbla10300|ZIZ3	dedicator of cytokinesis 10	protein-coding
MACS_peak_16736	chr12	97701673	97702246	+	7112	NA	Intergenic	MER31A|LTR|ERV1	51639	NR_077241	643711	Hs.585557	NR_077240	ENSG00000257501	LOC643711	-	platelet activating factor acetylhydrolase 1b catalytic subunit 2 pseudogene	pseudo
MACS_peak_48927	chr5	76304769	76306108	+	7112	NA	intron (NM_001297716, intron 12 of 12)	L4_C_Mam|LINE|RTE-X	-97817	NM_006633	10788	Hs.291030	NM_006633	ENSG00000145703	IQGAP2	-	IQ motif containing GTPase activating protein 2	protein-coding
MACS_peak_17158	chr12	116148786	116149322	+	7112	NA	promoter-TSS (NR_030351)	promoter-TSS (NR_030351)	-400	NR_030351	693205		NR_030351	ENSG00000207967	MIR620	MIRN620|hsa-mir-620	microRNA 620	ncRNA
MACS_peak_43733	chr4	35742205	35742730	+	7112	NA	Intergenic	L1PA13|LINE|L1	501472	NR_146893	116984	Hs.479451	NM_015230	ENSG00000047365	ARAP2	CENTD1|PARX	ArfGAP with RhoGAP domain, ankyrin repeat and PH domain 2	protein-coding
MACS_peak_11420	chr10	116177757	116178149	+	7112	NA	intron (NM_001348096, intron 4 of 9)	intron (NM_001348096, intron 4 of 9)	16836	NR_145811	109623470		NR_145811		SNORD158	-	small nucleolar RNA, C/D box 158	snoRNA
MACS_peak_20686	chr14	92952498	92953005	+	7112	NA	intron (NM_001142593, intron 8 of 10)	intron (NM_001142593, intron 8 of 10)	29651	NM_001301690	1113	Hs.150793	NM_001275	ENSG00000100604	CHGA	CGA	chromogranin A	protein-coding
MACS_peak_45520	chr4	110744369	110744935	+	7112	NA	Intergenic	Intergenic	-102529	NM_001204397	5308	Hs.643588	NM_000325	ENSG00000164093	PITX2	ARP1|ASGD4|Brx1|IDG2|IGDS|IGDS2|IHG2|IRID2|Otlx2|PTX2|RGS|RIEG|RIEG1|RS	paired like homeodomain 2	protein-coding
MACS_peak_60549	chr8	61326073	61326862	+	7112	NA	intron (NM_173519, intron 2 of 5)	MLT1H|LTR|ERVL-MaLR	38501	NM_173519	157807	Hs.591874	NM_173519	ENSG00000177182	CLVS1	C6orf212L|CRALBPL|RLBP1L1	clavesin 1	protein-coding
MACS_peak_56019	chr7	42105142	42105727	+	7112	NA	intron (NM_000168, intron 3 of 14)	intron (NM_000168, intron 3 of 14)	131585	NM_000168	2737	Hs.21509	NM_000168	ENSG00000106571	GLI3	ACLS|GCPS|GLI3-190|GLI3FL|PAP-A|PAPA|PAPA1|PAPB|PHS|PPDIV	GLI family zinc finger 3	protein-coding
MACS_peak_63291	chr9	65301542	65302843	+	7112	NA	Intergenic	Intergenic	-16983	NM_001126334	653427	Hs.714683	NM_001126334	ENSG00000204779	FOXD4L5	bA15J10.2	forkhead box D4 like 5	protein-coding
MACS_peak_39743	chr3	24823687	24824747	+	7112	NA	Intergenic	Intergenic	-5106	NM_001290216	5915	Hs.543218	NM_000965	ENSG00000077092	RARB	HAP|MCOPS12|NR1B2|RARbeta1|RRB2	retinoic acid receptor beta	protein-coding
MACS_peak_51557	chr6	18746141	18746688	+	7112	NA	Intergenic	L2c|LINE|L2	174630	NR_030312	693125		NR_030312	ENSG00000207775	MIR548A1	MIRN548A1	microRNA 548a-1	ncRNA
MACS_peak_44611	chr4	67306522	67307062	+	7112	NA	Intergenic	Intergenic	115208	NR_110747	101927237	Hs.435644	NR_110747	ENSG00000250075	LOC101927237	-	uncharacterized LOC101927237	ncRNA
MACS_peak_13719	chr11	94278442	94279035	+	7112	NA	Intergenic	LTR71A|LTR|ERV1	-26899	NM_001199206	390243	Hs.553758	NM_001080486	ENSG00000183560	IZUMO1R	FOLR4|Folbp3|JUNO	IZUMO1 receptor, JUNO	protein-coding
MACS_peak_51323	chr6	9607039	9607536	+	7112	NA	Intergenic	Intergenic	-797215	NR_145448	109729173		NR_145448	ENSG00000285278	TFAP2A-AS2	HIPSTR	TFAP2A antisense RNA 2	ncRNA
MACS_peak_34530	chr2	193552468	193553000	+	7112	NA	Intergenic	L1PB4|LINE|L1	-791535	NR_110222	101927406	Hs.385793	NR_110222	ENSG00000225539	LINC01821	-	long intergenic non-protein coding RNA 1821	ncRNA
MACS_peak_56122	chr7	46891469	46892039	+	7112	NA	Intergenic	Intergenic	-194632	NR_134575	730338	Hs.640207	NR_134575	ENSG00000233539	LOC730338	-	uncharacterized LOC730338	ncRNA
MACS_peak_15509	chr12	38134480	38135026	+	7112	NA	Intergenic	Intergenic	-182002	NM_001013620	144245	Hs.259305	NM_001013620	ENSG00000175548	ALG10B	ALG10|KCR1	ALG10B, alpha-1,2-glucosyltransferase	protein-coding
MACS_peak_16817	chr12	101331592	101332137	+	7112	NA	intron (NM_014503, intron 27 of 61)	intron (NM_014503, intron 27 of 61)	51737	NM_014503	27340	Hs.295732	NM_014503	ENSG00000120800	UTP20	1A6/DRIM|DRIM	UTP20, small subunit processome component	protein-coding
MACS_peak_49463	chr5	105464072	105464626	+	7112	NA	Intergenic	Intergenic	364875	NR_000039	9366	Hs.158296	NR_000039	ENSG00000232159	RAB9BP1	RAB9P1	RAB9B, member RAS oncogene family pseudogene 1	pseudo
MACS_peak_12963	chr11	58334083	58334627	+	7112	NA	Intergenic	L1M4c|LINE|L1	24714	NM_001005489	219965	Hs.554517	NM_001005489	ENSG00000197786	OR5B17	OR11-237|OR5B20P	olfactory receptor family 5 subfamily B member 17	protein-coding
MACS_peak_1823	KI270857.1	1251896	1252302	+	7112	NA	NA	NA	NA	NA
MACS_peak_38700	chr22	30958631	30959241	+	7112	NA	intron (NM_001303256, intron 1 of 25)	intron (NM_001303256, intron 1 of 25)	9351	NM_001303256	22880	Hs.555918	NM_014941	ENSG00000133422	MORC2	CMT2Z|ZCW3|ZCWCC1	MORC family CW-type zinc finger 2	protein-coding
MACS_peak_31380	chr2	56289420	56289886	+	7112	NA	intron (NM_001348516, intron 2 of 2)	intron (NM_001348516, intron 2 of 2)	-103883	NR_125368	100129434	Hs.580330	NR_125368		LOC100129434	-	uncharacterized LOC100129434	ncRNA
MACS_peak_30377	chr2	7918457	7918989	+	7112	NA	Intergenic	MamRep137|DNA|TcMar-Tigger	-19068	NR_110256	101929551	Hs.116006	NR_110256	ENSG00000226506	LOC101929551	-	uncharacterized LOC101929551	ncRNA
MACS_peak_21820	chr15	44312969	44313526	+	7112	NA	intron (NM_138423, intron 1 of 9)	AluSx1|SINE|Alu	24536	NM_138423	113201	Hs.512867	NM_138423	ENSG00000166734	CASC4	H63	cancer susceptibility 4	protein-coding
MACS_peak_21644	chr15	38075612	38076128	+	7112	NA	Intergenic	Intergenic	-2880	NR_147200	107984773	Hs.285193	NR_147199	ENSG00000236914	LINC01852	-	long intergenic non-protein coding RNA 1852	ncRNA
MACS_peak_35197	chr2	228259616	228260653	+	7112	NA	Intergenic	Charlie7|DNA|hAT-Charlie	-78489	NM_030623	80309	Hs.436306	NM_030623	ENSG00000153820	SPHKAP	SKIP	SPHK1 interactor, AKAP domain containing	protein-coding
MACS_peak_66608	chrX	98445600	98446188	+	7112	NA	Intergenic	MIR|SINE|MIR	-881359	NR_125391	10824	Hs.654372	NR_125391	ENSG00000236256	DIAPH2-AS1	EPAG	DIAPH2 antisense RNA 1	ncRNA
MACS_peak_26360	chr17	56414598	56415147	+	7112	NA	intron (NM_153228, intron 7 of 16)	AluJb|SINE|Alu	-178827	NM_005450	9241	Hs.248201	NM_005450	ENSG00000183691	NOG	SYM1|SYNS1|SYNS1A	noggin	protein-coding
MACS_peak_61114	chr8	92506316	92506719	+	7112	NA	Intergenic	Intergenic	148977	NR_125827	102724710	Hs.125714	NR_125827	ENSG00000253634	LOC102724710	-	uncharacterized LOC102724710	ncRNA
MACS_peak_7282	chr1	191290229	191290839	+	7112	NA	Intergenic	MLT1E2|LTR|ERVL-MaLR	-62036	NR_146892	105371660	Hs.127094	NR_146892	ENSG00000233882	LINC01680	-	long intergenic non-protein coding RNA 1680	ncRNA
MACS_peak_41330	chr3	114316325	114316814	+	7112	NA	promoter-TSS (NR_030293)	promoter-TSS (NR_030293)	0	NR_030293	693153		NR_030293	ENSG00000284134	MIR568	MIRN568|hsa-mir-568	microRNA 568	ncRNA
MACS_peak_65967	chrX	67816216	67816846	+	7112	NA	Intergenic	L1MA2|LINE|L1	271908	NM_001348063	367	Hs.76704	NM_000044	ENSG00000169083	AR	AIS|AR8|DHTR|HUMARA|HYSP1|KD|NR3C4|SBMA|SMAX1|TFM	androgen receptor	protein-coding
MACS_peak_35771	chr20	15505465	15505967	+	7112	NA	intron (NM_001033087, intron 4 of 13)	intron (NM_001033087, intron 4 of 13)	308858	NM_001351664	140733	Hs.661576	NM_080676	ENSG00000172264	MACROD2	C20orf133|C2orf133	MACRO domain containing 2	protein-coding
MACS_peak_42012	chr3	147113102	147113568	+	7112	NA	Intergenic	Intergenic	191412	NR_135561	101927866	Hs.586116	NR_135560	ENSG00000242671	LINC02010	-	long intergenic non-protein coding RNA 2010	ncRNA
MACS_peak_28128	chr18	44458431	44459002	+	7112	NA	intron (NR_110792, intron 2 of 4)	intron (NR_110792, intron 2 of 4)	72981	NR_110792	101927921	Hs.464986	NR_110792	ENSG00000267337	LINC01478	-	long intergenic non-protein coding RNA 1478	ncRNA
MACS_peak_7923	chr1	216800432	216800934	+	7112	NA	intron (NM_001243513, intron 1 of 7)	Charlie4z|DNA|hAT-Charlie	4684	NM_001243514	2104	Hs.444225	NM_001438	ENSG00000196482	ESRRG	ERR-gamma|ERR3|ERRg|ERRgamma|NR3B3	estrogen related receptor gamma	protein-coding
MACS_peak_8148	chr1	226261236	226261783	+	7112	NA	intron (NM_001270409, intron 9 of 13)	L1MC1|LINE|L1	37891	NM_001282402	83881	Hs.282079	NM_031944	ENSG00000185155	MIXL1	MILD1|MIX|MIXL	Mix paired-like homeobox	protein-coding
MACS_peak_7455	chr1	199211821	199212872	+	7112	NA	intron (NR_147896, intron 3 of 3)	AluSz|SINE|Alu	63748	NR_147896	400800	Hs.369324	NR_147896	ENSG00000231718	LOC400800	-	uncharacterized LOC400800	ncRNA
MACS_peak_30288	chr2	4064921	4065436	+	7112	NA	Intergenic	Intergenic	91017	NR_136322	105373394	Hs.742693	NR_136322		LOC105373394	-	uncharacterized LOC105373394	ncRNA
MACS_peak_66313	chrX	78037688	78039091	+	7112	NA	intron (NR_104109, intron 4 of 9)	L2a|LINE|L2	-65780	NM_000291	5230	Hs.78771	NM_000291	ENSG00000102144	PGK1	HEL-S-68p|MIG10|PGKA	phosphoglycerate kinase 1	protein-coding
MACS_peak_33316	chr2	139742603	139743161	+	7112	NA	Intergenic	Intergenic	843803	NR_106979	102465692		NR_106979	ENSG00000283506	MIR7157	hsa-mir-7157	microRNA 7157	ncRNA
MACS_peak_39248	chr3	2085117	2085688	+	7112	NA	Intergenic	MLT1H-int|LTR|ERVL-MaLR	-13401	NM_001350095	152330	Hs.298705	NM_175607	ENSG00000144619	CNTN4	AXCAM|BIG-2	contactin 4	protein-coding
MACS_peak_41075	chr3	98816277	98816845	+	7112	NA	intron (NM_080927, intron 9 of 15)	intron (NM_080927, intron 9 of 15)	53254	NM_001323367	10402	Hs.148716	NM_006100	ENSG00000064225	ST3GAL6	SIAT10|ST3GALVI	ST3 beta-galactoside alpha-2,3-sialyltransferase 6	protein-coding
MACS_peak_61320	chr8	101522960	101523594	+	7112	NA	intron (NM_001330593, intron 1 of 15)	intron (NM_001330593, intron 1 of 15)	30837	NM_024915	79977	Hs.661088	NM_024915	ENSG00000083307	GRHL2	BOM|DFNA28|ECTDS|TFCP2L3	grainyhead like transcription factor 2	protein-coding
MACS_peak_1535	KI270823.1	1539	2139	+	7112	NA	NA	NA	NA	NA
MACS_peak_27875	chr18	31202504	31203042	+	7112	NA	Intergenic	Intergenic	-39917	NM_024421	1823	Hs.567260	NM_004948	ENSG00000134765	DSC1	CDHF1|DG2/DG3	desmocollin 1	protein-coding
MACS_peak_15085	chr12	22968293	22968856	+	7112	NA	Intergenic	L2a|LINE|L2	-207062	NR_120471	101928441	Hs.129111	NR_120471	ENSG00000256321	LOC101928441	-	uncharacterized LOC101928441	ncRNA
MACS_peak_57305	chr7	87251301	87252542	+	7112	NA	Intergenic	Intergenic	-31334	NM_001329472	79161	Hs.619593	NM_024315	ENSG00000135185	TMEM243	C7orf23|MM-TRAG|MMTRAG	transmembrane protein 243	protein-coding
MACS_peak_60838	chr8	77759283	77759846	+	7112	NA	Intergenic	AluJr|SINE|Alu	308867	NR_125830	102724874	Hs.571511	NR_125830		LOC102724874	-	uncharacterized LOC102724874	ncRNA
MACS_peak_27104	chr18	8036971	8037646	+	7112	NA	intron (NM_001105244, intron 7 of 32)	intron (NM_001105244, intron 7 of 32)	329726	NR_024419	100192426	Hs.666655	NR_024419	ENSG00000266149	LOC100192426	-	uncharacterized LOC100192426	ncRNA
MACS_peak_49207	chr5	90544219	90544763	+	7112	NA	Intergenic	Intergenic	-14309	NM_032119	84059	Hs.591777	NM_032119	ENSG00000164199	ADGRV1	FEB4|GPR98|MASS1|USH2B|USH2C|VLGR1|VLGR1b	adhesion G protein-coupled receptor V1	protein-coding
MACS_peak_53756	chr6	115570058	115570582	+	7112	NA	Intergenic	Intergenic	73515	NR_134602	105377962	Hs.571066	NR_134602		LINC02534	-	long intergenic non-protein coding RNA 2534	ncRNA
MACS_peak_53138	chr6	84250471	84251062	+	7112	NA	Intergenic	Intergenic	-23131	NM_014895	22832	Hs.485865	NM_014895	ENSG00000135315	CEP162	C6orf84|KIAA1009|QN1	centrosomal protein 162	protein-coding
MACS_peak_24453	chr16	60363182	60363755	+	7112	NA	Intergenic	Intergenic	-3675	NM_001282301	729159		NM_001282301	ENSG00000278499	LOC729159	-	UPF0607 protein ENSP00000381418-like	protein-coding
MACS_peak_10250	chr10	66040886	66041494	+	7112	NA	intron (NM_001127384, intron 15 of 17)	L1MC4a|LINE|L1	469765	NR_120647	101928913	Hs.568857	NR_120647		LINC01515	-	long intergenic non-protein coding RNA 1515	ncRNA
MACS_peak_18532	chr13	73217705	73218428	+	7112	NA	Intergenic	L2b|LINE|L2	159274	NM_001730	688	Hs.508234	NM_001730	ENSG00000102554	KLF5	BTEB2|CKLF|IKLF	Kruppel like factor 5	protein-coding
MACS_peak_49592	chr5	112308498	112310001	+	7112	NA	intron (NR_144931, intron 1 of 22)	intron (NR_144931, intron 1 of 22)	80966	NR_110559	101927023	Hs.571002	NR_110559	ENSG00000251076	LOC101927023	-	uncharacterized LOC101927023	ncRNA
MACS_peak_53875	chr6	121603460	121604048	+	7112	NA	Intergenic	MLT1I|LTR|ERVL-MaLR	168177	NM_000165	2697	Hs.74471	NM_000165	ENSG00000152661	GJA1	AVSD3|CMDR|CX43|EKVP|EKVP3|GJAL|HLHS1|HSS|ODDD|PPKCA	gap junction protein alpha 1	protein-coding
MACS_peak_39617	chr3	18720846	18722720	+	7112	NA	Intergenic	Charlie15b|DNA|hAT-Charlie	-276195	NM_001322872	6304	Hs.517717	NM_002971	ENSG00000182568	SATB1	-	SATB homeobox 1	protein-coding
MACS_peak_55408	chr7	16427564	16428092	+	7112	NA	Intergenic	Intergenic	-6506	NM_001101426	729920	Hs.636502	NM_001101417	ENSG00000214960	ISPD	MDDGA7|MDDGC7|Nip|hCG_1745121|hISPD	isoprenoid synthase domain containing	protein-coding
MACS_peak_554	GL000256.2	1237255	1237832	+	7112	NA	NA	NA	NA	NA
MACS_peak_39847	chr3	29418355	29418866	+	7112	NA	intron (NM_001003792, intron 1 of 13)	intron (NM_001003792, intron 1 of 13)	137298	NM_001003792	27303	Hs.221436	NM_014483	ENSG00000144642	RBMS3	-	RNA binding motif single stranded interacting protein 3	protein-coding
MACS_peak_53988	chr6	127959150	127959729	+	7112	NA	Intergenic	Intergenic	-40808	NM_001164687	387357	Hs.661756	NM_001010923	ENSG00000172673	THEMIS	C6orf190|C6orf207|GASP|SPOT|TSEPA	thymocyte selection associated	protein-coding
MACS_peak_4468	chr1	70864554	70865079	+	7112	NA	intron (NR_028292, intron 4 of 5)	MIR|SINE|MIR	158363	NR_125938	101927244	Hs.568660	NR_125938	ENSG00000229051	LINC01788	-	long intergenic non-protein coding RNA 1788	ncRNA
MACS_peak_45005	chr4	84187014	84187590	+	7112	NA	intron (NR_125909, intron 5 of 8)	intron (NR_125909, intron 5 of 8)	111867	NR_125909	101928978	Hs.647977	NR_125909	ENSG00000250546	LOC101928978	-	uncharacterized LOC101928978	ncRNA
MACS_peak_52524	chr6	57608506	57609079	+	7112	NA	intron (NM_000947, intron 12 of 13)	intron (NM_000947, intron 12 of 13)	218660	NR_036097	100422884		NR_036097	ENSG00000212017	MIR548U	-	microRNA 548u	ncRNA
MACS_peak_34454	chr2	188463362	188463956	+	7112	NA	intron (NM_001252669, intron 2 of 8)	L1MA2|LINE|L1	166167	NR_030287	693146		NR_030287	ENSG00000207951	MIR561	MIRN561|hsa-mir-561|mir-561	microRNA 561	ncRNA
MACS_peak_57258	chr7	84458726	84459254	+	7112	NA	Intergenic	L1MA4|LINE|L1	-73486	NR_110080	101927378	Hs.539042	NR_110079	ENSG00000235139	LOC101927378	-	uncharacterized LOC101927378	ncRNA
MACS_peak_45405	chr4	103983465	103985268	+	7112	NA	Intergenic	Intergenic	-264550	NM_001059	6870	Hs.942	NM_001059	ENSG00000169836	TACR3	HH11|NK-3R|NK3|NK3R|NKR|TAC3R|TAC3RL	tachykinin receptor 3	protein-coding
MACS_peak_45212	chr4	94877204	94878331	+	7112	NA	intron (NM_001203, intron 2 of 12)	intron (NM_001203, intron 2 of 12)	-118465	NM_001256792	658	Hs.598475	NM_001203	ENSG00000138696	BMPR1B	ALK-6|ALK6|AMDD|BDA1D|BDA2|CDw293	bone morphogenetic protein receptor type 1B	protein-coding
MACS_peak_13444	chr11	79636083	79636642	+	7112	NA	Intergenic	AluJo|SINE|Alu	-195711	NM_001098816	26011	Hs.213087	NM_001098816	ENSG00000149256	TENM4	Doc4|ETM5|ODZ4|TNM4|Ten-M4|ten-4	teneurin transmembrane protein 4	protein-coding
MACS_peak_65899	chrX	65068196	65068716	+	7112	NA	Intergenic	L1MA1|LINE|L1	-33712	NM_001178032	55906	Hs.28249	NM_018684	ENSG00000126970	ZC4H2	HCA127|KIAA1166|WRWF|WWS	zinc finger C4H2-type containing	protein-coding
MACS_peak_65798	chrX	57188469	57188988	+	7112	NA	Intergenic	L1PA8|LINE|L1	-51103	NM_019003	54466	Hs.460725	NM_019003	ENSG00000147059	SPIN2A	DXF34|SPIN2|TDRD25|dJ323P24.1	spindlin family member 2A	protein-coding
MACS_peak_37933	chr21	39222385	39222986	+	7112	NA	intron (NM_018963, intron 29 of 41)	L1MC4|LINE|L1	-39171	NR_049728	8624	Hs.473838	NM_003720	ENSG00000183527	PSMG1	C21LRP|DSCR2|LRPC21|PAC-1|PAC1	proteasome assembly chaperone 1	protein-coding
MACS_peak_50635	chr5	159188436	159188917	+	7112	NA	intron (NM_001199380, intron 3 of 10)	intron (NM_001199380, intron 3 of 10)	18972	NM_001199382	153830	Hs.349306	NM_144726	ENSG00000145860	RNF145	-	ring finger protein 145	protein-coding
MACS_peak_48728	chr5	68662184	68662729	+	7112	NA	Intergenic	L1MB3|LINE|L1	367471	NR_130778	101928885	Hs.630474	NR_130778		LINC02198	-	long intergenic non-protein coding RNA 2198	ncRNA
MACS_peak_32780	chr2	114790982	114791495	+	7112	NA	intron (NM_001321910, intron 2 of 26)	intron (NM_001321910, intron 2 of 26)	42310	NR_132105	101927591	Hs.553019	NR_132105	ENSG00000231538	DPP10-AS3	-	DPP10 antisense RNA 3	ncRNA
MACS_peak_35189	chr2	227652022	227652531	+	7112	NA	Intergenic	Intergenic	-18956	NM_001162483	56918	Hs.283092	NM_020161	ENSG00000042304	C2orf83	-	chromosome 2 open reading frame 83	protein-coding
MACS_peak_16024	chr12	62056216	62056797	+	7112	NA	intron (NM_178539, intron 1 of 4)	intron (NM_178539, intron 1 of 4)	136333	NM_178539	338811	Hs.269745	NM_178539	ENSG00000198673	FAM19A2	TAFA-2|TAFA2	family with sequence similarity 19 member A2, C-C motif chemokine like	protein-coding
MACS_peak_35803	chr20	17392229	17392775	+	7112	NA	intron (NM_002594, intron 5 of 11)	L1ME1|LINE|L1	138867	NM_001195	631	Hs.129702	NM_001195	ENSG00000125864	BFSP1	CP115|CP94|CTRCT33|LIFL-H	beaded filament structural protein 1	protein-coding
MACS_peak_64309	chr9	118731288	118731869	+	7112	NA	intron (NR_151725, intron 2 of 3)	MIR|SINE|MIR	51907	NR_151725	111216287		NR_151725		LINC02578	-	long intergenic non-protein coding RNA 2578	ncRNA
MACS_peak_42431	chr3	168188229	168188788	+	7112	NA	Intergenic	Intergenic	-61014	NR_021485	93556	Hs.478158	NR_021485		EGFEM1P	C3orf50|NCRNA00259	EGF like and EMI domain containing 1, pseudogene	pseudo
MACS_peak_31603	chr2	67036361	67036908	+	7112	NA	Intergenic	MLT1O|LTR|ERVL-MaLR	-49812	NR_110564	102800447	Hs.144196	NR_110564		LINC01828	-	long intergenic non-protein coding RNA 1828	ncRNA
MACS_peak_45330	chr4	100036006	100036654	+	7112	NA	intron (NR_125923, intron 3 of 3)	THE1C-int|LTR|ERVL-MaLR	85836	NR_125923	256880	Hs.448554	NR_002799	ENSG00000245322	LOC256880	-	uncharacterized LOC256880	ncRNA
MACS_peak_44678	chr4	70129295	70129790	+	7112	NA	Intergenic	Intergenic	-4062	NR_033311	100337616	Hs.729824	NR_033311		CSN1S2BP	CSN1S2B	casein alpha s2-like B, pseudogene	pseudo
MACS_peak_31868	chr2	78998423	78998933	+	7112	NA	Intergenic	Intergenic	-27008	NM_001008387	130120	Hs.447084	NM_198448	ENSG00000143954	REG3G	LPPM429|PAP IB|PAP-1B|PAP1B|PAPIB|REG III|REG-III|UNQ429	regenerating family member 3 gamma	protein-coding
MACS_peak_33079	chr2	129611503	129612007	+	7112	NA	Intergenic	Intergenic	265736	NR_149127	105373615		NR_149127		LINC02572	-	long intergenic non-protein coding RNA 2572	ncRNA
MACS_peak_169	GL000251.2	1558437	1559066	+	7112	NA	NA	NA	NA	NA
MACS_peak_9371	chr10	34262153	34262707	+	7112	NA	intron (NM_001184785, intron 22 of 24)	AluJr|SINE|Alu	-489750	NR_038932	100505583	Hs.568804	NR_038932	ENSG00000261683	LINC00838	-	long intergenic non-protein coding RNA 838	ncRNA
MACS_peak_31247	chr2	48845926	48846506	+	7112	NA	Intergenic	L2c|LINE|L2	-90475	NM_000233	3973	Hs.468490	NM_000233	ENSG00000138039	LHCGR	HHG|LCGR|LGR2|LH/CG-R|LH/CGR|LHR|LHRHR|LSH-R|ULG5	luteinizing hormone/choriogonadotropin receptor	protein-coding
MACS_peak_27207	chr18	12517331	12517832	+	7112	NA	intron (NM_001128627, intron 4 of 15)	intron (NM_001128627, intron 4 of 15)	84807	NR_136514	105371998	Hs.515283	NR_136514		LOC105371998	-	uncharacterized LOC105371998	ncRNA
MACS_peak_4027	chr1	51817797	51819749	+	7112	NA	intron (NM_001101662, intron 9 of 30)	intron (NM_001101662, intron 9 of 30)	17629	NR_031580	100313892		NR_031580	ENSG00000283899	MIR761	hsa-mir-761	microRNA 761	ncRNA
MACS_peak_59706	chr8	25997125	25999770	+	7112	NA	intron (NM_022659, intron 6 of 15)	intron (NM_022659, intron 6 of 15)	46677	NM_022659	64641	Hs.491292	NM_022659	ENSG00000221818	EBF2	COE2|EBF-2|O/E-3|OE-3	early B cell factor 2	protein-coding
MACS_peak_66298	chrX	77897026	77897593	+	7112	NA	Intergenic	L1ME1|LINE|L1	-1741	NM_032121	84061	Hs.323562	NM_032121	ENSG00000102158	MAGT1	IAP|MRX95|OST3B|PRO0756|XMEN|bA217H1.1	magnesium transporter 1	protein-coding
MACS_peak_31160	chr2	44355752	44356305	+	7112	NA	intron (NM_001171617, intron 1 of 13)	intron (NM_001171617, intron 1 of 13)	3721	NM_001042386	9581	Hs.444349	NM_006036	ENSG00000138078	PREPL	CMS22	prolyl endopeptidase like	protein-coding
MACS_peak_61574	chr8	115131746	115132273	+	7112	NA	Intergenic	MIRb|SINE|MIR	536003	NM_001282902	7227	Hs.657018	NM_014112	ENSG00000104447	TRPS1	GC79|LGCR	transcriptional repressor GATA binding 1	protein-coding
MACS_peak_16277	chr12	72915983	72916479	+	7112	NA	Intergenic	Intergenic	-242959	NR_110130	101928137	Hs.694666	NR_110130	ENSG00000258123	LINC02444	-	long intergenic non-protein coding RNA 2444	ncRNA
MACS_peak_393	GL000254.2	1834901	1835434	+	7112	NA	NA	NA	NA	NA
MACS_peak_61016	chr8	86872136	86872700	+	7112	NA	intron (NM_173538, intron 1 of 10)	intron (NM_173538, intron 1 of 10)	5970	NM_173538	168975	Hs.246284	NM_173538	ENSG00000176571	CNBD1	-	cyclic nucleotide binding domain containing 1	protein-coding
MACS_peak_42549	chr3	173189322	173189857	+	7112	NA	Intergenic	Intergenic	-48321	NM_031955	83893	Hs.444236	NM_031955	ENSG00000144962	SPATA16	NYD-SP12|SPGF6	spermatogenesis associated 16	protein-coding
MACS_peak_16787	chr12	99901967	99902319	+	7112	NA	intron (NM_001352185, intron 1 of 25)	L2a|LINE|L2	82511	NM_001352187	56899	Hs.506458	NM_020140	ENSG00000185046	ANKS1B	AIDA|AIDA-1|ANKS2|EB-1|EB1|cajalin-2	ankyrin repeat and sterile alpha motif domain containing 1B	protein-coding
MACS_peak_38995	chr22	41097579	41098132	+	7112	NA	intron (NM_001429, intron 1 of 30)	AluYk11|SINE|Alu	5245	NM_001429	2033	Hs.517517	NM_001429	ENSG00000100393	EP300	KAT3B|RSTS2|p300	E1A binding protein p300	protein-coding
MACS_peak_31872	chr2	79137521	79138063	+	7112	NA	non-coding (NR_002714, exon 1 of 1)	non-coding (NR_002714, exon 1 of 1)	635	NR_002714	5969	Hs.584797	NR_002714		REG1CP	REG1P|REGL|RS	regenerating family member 1 gamma, pseudogene	pseudo
MACS_peak_50616	chr5	158416971	158417567	+	7112	NA	Intergenic	Intergenic	-7496	NR_109888	101927697	Hs.483960	NR_109888	ENSG00000276778	LINC02227	-	long intergenic non-protein coding RNA 2227	ncRNA
MACS_peak_37516	chr21	19232904	19233450	+	7112	NA	Intergenic	L1MC3|LINE|L1	-473365	NR_109925	101927797	Hs.551743	NR_109925		MIR548XHG	-	MIR548X host gene	ncRNA
MACS_peak_39872	chr3	30631897	30632409	+	7112	NA	intron (NM_001024847, intron 2 of 7)	intron (NM_001024847, intron 2 of 7)	25651	NM_001024847	7048	Hs.82028	NM_003242	ENSG00000163513	TGFBR2	AAT3|FAA3|LDS1B|LDS2|LDS2B|MFS2|RIIC|TAAD2|TBR-ii|TBRII|TGFR-2|TGFbeta-RII	transforming growth factor beta receptor 2	protein-coding
MACS_peak_20486	chr14	78559487	78560022	+	7112	NA	intron (NM_004796, intron 1 of 16)	intron (NM_004796, intron 1 of 16)	156023	NM_004796	9369	Hs.368307	NM_004796	ENSG00000021645	NRXN3	C14orf60	neurexin 3	protein-coding
MACS_peak_21345	chr15	25109073	25109863	+	7112	NA	intron (NR_146177, intron 56 of 147)	intron (NR_146177, intron 56 of 147)	1200	NR_047032	100873856		NR_047032	ENSG00000252277	SNORD116-30	HBII-85-30	small nucleolar RNA, C/D box 116-30	snoRNA
MACS_peak_36985	chr20	60148169	60148740	+	7112	NA	intron (NR_046099, intron 1 of 4)	A-rich|Low_complexity|Low_complexity	9962	NR_046099	284757	Hs.542528	NM_001004305	ENSG00000228340	MIR646HG	-	MIR646 host gene	ncRNA
MACS_peak_20666	chr14	91859231	91859673	+	7112	NA	intron (NM_001128596, intron 1 of 11)	intron (NM_001128596, intron 1 of 11)	8084	NM_001128596	123036	Hs.510262	NM_152332	ENSG00000165929	TC2N	C14orf47|C2CD1|MTAC2D1|Tac2-N	tandem C2 domains, nuclear	protein-coding
MACS_peak_17834	chr13	26562007	26562604	+	7112	NA	intron (NM_006646, intron 1 of 9)	intron (NM_006646, intron 1 of 9)	4602	NM_006646	10810	Hs.618732	NM_006646	ENSG00000132970	WASF3	Brush-1|SCAR3|WAVE3	WAS protein family member 3	protein-coding
MACS_peak_9982	chr10	54165069	54165589	+	7112	NA	intron (NM_001354411, intron 14 of 34)	intron (NM_001354411, intron 14 of 34)	-320901	NR_134503	105378311	Hs.623892	NR_134503	ENSG00000234173	LOC105378311	-	uncharacterized LOC105378311	ncRNA
MACS_peak_53675	chr6	112091770	112093132	+	7112	NA	intron (NM_001033564, intron 1 of 3)	L1MEc|LINE|L1	-4903	NM_016262	51175	Hs.34851	NM_016262	ENSG00000074935	TUBE1	TUBE|dJ142L7.2	tubulin epsilon 1	protein-coding
MACS_peak_23479	chr16	15242733	15243197	+	7112	NA	Intergenic	Intergenic	-84444	NR_037442	100500910		NR_037442	ENSG00000263918	MIR3670-1	MIR3670|hsa-mir-3670-1	microRNA 3670-1	ncRNA
MACS_peak_53193	chr6	86968951	86969541	+	7112	NA	intron (NM_000865, intron 1 of 1)	intron (NM_000865, intron 1 of 1)	31940	NM_000865	3354	Hs.1611	NM_000865	ENSG00000168830	HTR1E	5-HT1E	5-hydroxytryptamine receptor 1E	protein-coding
MACS_peak_10842	chr10	91642322	91642815	+	7112	NA	Intergenic	L2c|LINE|L2	-9467	NM_005398	5507	Hs.303090	NM_005398	ENSG00000119938	PPP1R3C	PPP1R5|PTG	protein phosphatase 1 regulatory subunit 3C	protein-coding
MACS_peak_16013	chr12	61600908	61601708	+	7112	NA	Intergenic	Intergenic	591531	NM_178539	338811	Hs.269745	NM_178539	ENSG00000198673	FAM19A2	TAFA-2|TAFA2	family with sequence similarity 19 member A2, C-C motif chemokine like	protein-coding
MACS_peak_44467	chr4	57149938	57150464	+	7112	NA	intron (NR_034081, intron 1 of 4)	MIR3|SINE|MIR	-39816	NM_001553	3490	Hs.479808	NM_001553	ENSG00000163453	IGFBP7	AGM|FSTL2|IBP-7|IGFBP-7|IGFBP-7v|IGFBPRP1|MAC25|PSF|RAMSVPS|TAF	insulin like growth factor binding protein 7	protein-coding
MACS_peak_24897	chr16	80436761	80437308	+	7112	NA	intron (NR_120307, intron 2 of 5)	intron (NR_120307, intron 2 of 5)	-103700	NM_001305017	83657	Hs.98849	NM_130897	ENSG00000168589	DYNLRB2	DNCL2B|DNLC2B|ROBLD2	dynein light chain roadblock-type 2	protein-coding
MACS_peak_43711	chr4	34250721	34251296	+	7112	NA	intron (NR_147184, intron 2 of 3)	MER50|LTR|ERV1	18739	NR_147184	105374394	Hs.570782	NR_147183	ENSG00000248685	LINC02484	-	long intergenic non-protein coding RNA 2484	ncRNA
MACS_peak_20514	chr14	80993703	80994203	+	7112	NA	intron (NM_001018036, intron 1 of 8)	Tigger2b_Pri|DNA|TcMar-Tigger	38428	NM_001018036	7253	Hs.160411	NM_000369	ENSG00000165409	TSHR	CHNG1|LGR3|hTSHR-I	thyroid stimulating hormone receptor	protein-coding
MACS_peak_49758	chr5	120975027	120975834	+	7112	NA	Intergenic	Intergenic	-347120	NR_104999	102467226		NR_104999		LOC102467226	-	uncharacterized LOC102467226	ncRNA
MACS_peak_10224	chr10	64583385	64584614	+	7112	NA	Intergenic	L1PA10|LINE|L1	-241529	NR_001446	305	Hs.591361	NR_001446		ANXA2P3	ANX2L3|ANX2P3|LIP2|LPC2C	annexin A2 pseudogene 3	pseudo
MACS_peak_46780	chr4	181275436	181276079	+	7112	NA	Intergenic	Intergenic	-10728	NR_149139	101928679	Hs.149643	NR_149139		LINC02500	-	long intergenic non-protein coding RNA 2500	ncRNA
MACS_peak_1330	KI270790.1	66109	66705	+	7112	NA	NA	NA	NA	NA
MACS_peak_10823	chr10	90836749	90837245	+	7112	NA	intron (NM_019859, intron 1 of 3)	intron (NM_019859, intron 1 of 3)	20917	NM_000872	3363	Hs.73739	NM_000872	ENSG00000148680	HTR7	5-HT7	5-hydroxytryptamine receptor 7	protein-coding
MACS_peak_53054	chr6	79281573	79282118	+	7112	NA	Intergenic	Intergenic	31539	NR_130915	80078		NR_130915		LCAL1	onco-lncRNA-27	lung cancer associated lncRNA 1	ncRNA
MACS_peak_16943	chr12	107114953	107115522	+	7112	NA	Intergenic	Intergenic	-21380	NM_004075	1407	Hs.151573	NM_004075	ENSG00000008405	CRY1	DSPD|PHLL1	cryptochrome circadian regulator 1	protein-coding
MACS_peak_22340	chr15	67204747	67205281	+	7112	NA	intron (NM_024666, intron 7 of 9)	MIRb|SINE|MIR	38859	NM_001145104	4088	Hs.727986	NM_005902	ENSG00000166949	SMAD3	HSPC193|HsT17436|JV15-2|LDS1C|LDS3|MADH3	SMAD family member 3	protein-coding
MACS_peak_63452	chr9	72574282	72574616	+	7112	NA	intron (NM_138691, intron 1 of 23)	intron (NM_138691, intron 1 of 23)	52648	NM_138691	117531	Hs.670211	NM_138691	ENSG00000165091	TMC1	DFNA36|DFNB11|DFNB7	transmembrane channel like 1	protein-coding
MACS_peak_32154	chr2	92046672	92047333	+	7112	NA	Intergenic	Intergenic	105869	NR_027714	440888	Hs.730239	NM_001032412		ACTR3BP2	FKSG73	ACTR3B pseudogene 2	pseudo
MACS_peak_10011	chr10	55766014	55766579	+	7112	NA	Intergenic	Intergenic	-138354	NM_001354404	65217	Hs.280209	NM_033056	ENSG00000150275	PCDH15	CDHR15|DFNB23|USH1F	protocadherin related 15	protein-coding
MACS_peak_61079	chr8	90658553	90659227	+	7112	NA	Intergenic	Intergenic	-12985	NM_001146273	169200	Hs.567759	NM_001008495	ENSG00000180694	TMEM64	-	transmembrane protein 64	protein-coding
MACS_peak_3695	chr1	38440140	38440696	+	7112	NA	Intergenic	L1MEc|LINE|L1	-34778	NR_146761	105378656	Hs.128924	NR_146761	ENSG00000238063	LINC01685	-	long intergenic non-protein coding RNA 1685	ncRNA
MACS_peak_3977	chr1	49700517	49701619	+	7112	NA	intron (NM_032785, intron 2 of 13)	L1MEg|LINE|L1	-228983	NR_046839	100874313	Hs.551277	NR_046839	ENSG00000225623	AGBL4-IT1	-	AGBL4 intronic transcript 1	ncRNA
MACS_peak_25250	chr17	6344927	6345513	+	7112	NA	Intergenic	Intergenic	89912	NM_001285402	23746	Hs.279887	NM_014336	ENSG00000129221	AIPL1	AIPL2|LCA4	aryl hydrocarbon receptor interacting protein like 1	protein-coding
MACS_peak_28566	chr18	73027097	73028180	+	7112	NA	Intergenic	THE1D|LTR|ERVL-MaLR	158598	NR_134647	100505797	Hs.145111	NR_134647	ENSG00000263958	LOC100505797	-	myosin heavy chain IB-like	ncRNA
MACS_peak_24187	chr16	48789043	48789596	+	7112	NA	Intergenic	Intergenic	-179110	NM_153029	9683	Hs.511839	NM_153029	ENSG00000102921	N4BP1	-	NEDD4 binding protein 1	protein-coding
MACS_peak_8865	chr10	9777620	9778164	+	7112	NA	Intergenic	Intergenic	-280830	NR_120636	101928298	Hs.385576	NR_120636	ENSG00000224788	LOC101928298	-	uncharacterized LOC101928298	ncRNA
MACS_peak_61000	chr8	85932126	85932659	+	7112	NA	Intergenic	L1MB3|LINE|L1	-104450	NR_003594	100288527	Hs.535056	NR_003594		REXO1L2P	-	REXO1 like 2, pseudogene	pseudo
MACS_peak_48651	chr5	64382519	64383058	+	7112	NA	Intergenic	Intergenic	-123159	NM_001029875	401190	Hs.657133	NM_001029875	ENSG00000186479	RGS7BP	R7BP	regulator of G protein signaling 7 binding protein	protein-coding
MACS_peak_34730	chr2	204914873	204915400	+	7112	NA	intron (NM_205863, intron 2 of 21)	intron (NM_205863, intron 2 of 21)	369343	NM_001302769	117583	Hs.657382	NM_057177	ENSG00000116117	PARD3B	ALS2CR19|PAR3B|PAR3L|PAR3beta	par-3 family cell polarity regulator beta	protein-coding
MACS_peak_49558	chr5	110766932	110767482	+	7112	NA	Intergenic	MIR3|SINE|MIR	28235	NM_138773	91137	Hs.75639	NM_138773	ENSG00000164209	SLC25A46	HMSN6B	solute carrier family 25 member 46	protein-coding
MACS_peak_1047	KI270727.1	270185	270798	+	7112	NA	NA	NA	NA	NA
MACS_peak_46798	chr4	182133876	182134498	+	7112	NA	Intergenic	Intergenic	10328	NR_027107	90768	Hs.175465	NR_027107		LOC90768	-	uncharacterized LOC90768	ncRNA
MACS_peak_33352	chr2	141056864	141058101	+	7112	NA	intron (NM_018557, intron 9 of 90)	THE1B|LTR|ERVL-MaLR	-470797	NR_106979	102465692		NR_106979	ENSG00000283506	MIR7157	hsa-mir-7157	microRNA 7157	ncRNA
MACS_peak_1121	KI270735.1	21065	21712	+	7112	NA	NA	NA	NA	NA
MACS_peak_22801	chr15	86069112	86069662	+	7112	NA	Intergenic	L1MEf|LINE|L1	-10421	NM_152336	123624	Hs.31795	NM_152336	ENSG00000273540	AGBL1	CCP4|FECD8	ATP/GTP binding protein like 1	protein-coding
MACS_peak_46131	chr4	144670768	144671320	+	7112	NA	intron (NM_022475, intron 4 of 12)	LFSINE_Vert|SINE|tRNA	-25025	NR_037595	646576	Hs.632595	NR_037595	ENSG00000248890	HHIP-AS1	-	HHIP antisense RNA 1	ncRNA
MACS_peak_2594	KQ759760.1	118203	118765	+	7112	NA	NA	NA	NA	NA
MACS_peak_35208	chr2	228799454	228800044	+	7112	NA	Intergenic	L2a|LINE|L2	-188354	NR_151716	101928765	Hs.334040	NR_151716	ENSG00000232023	LINC01807	-	long intergenic non-protein coding RNA 1807	ncRNA
MACS_peak_19592	chr14	25539327	25539851	+	7112	NA	Intergenic	Intergenic	-489292	NM_001304476	29091	Hs.508958	NM_014178	ENSG00000168952	STXBP6	HSPC156|amisyn	syntaxin binding protein 6	protein-coding
MACS_peak_31494	chr2	61511798	61512368	+	7110	NA	intron (NM_003400, intron 4 of 24)	intron (NM_003400, intron 4 of 24)	26200	NM_003400	7514	Hs.370770	NM_003400	ENSG00000082898	XPO1	CRM1|emb|exp1	exportin 1	protein-coding
MACS_peak_37152	chr21	8239086	8242899	+	7109	NA	intron (NR_003287, intron 1 of 2)	intron (NR_003287, intron 1 of 2)	-8513	NR_128715	103504727		NR_128715	ENSG00000274060	MIR6724-2	hsa-mir-6724-2	microRNA 6724-2	ncRNA
MACS_peak_60299	chr8	48924673	48925259	+	7109	NA	Intergenic	Intergenic	-3526	NM_003068	6591	Hs.360174	NM_003068	ENSG00000019549	SNAI2	SLUG|SLUGH|SLUGH1|SNAIL2|WS2D	snail family transcriptional repressor 2	protein-coding
MACS_peak_36785	chr20	50509625	50510166	+	7104	NA	promoter-TSS (NM_001278618)	promoter-TSS (NM_001278618)	-426	NM_002827	5770	Hs.417549	NM_002827	ENSG00000196396	PTPN1	PTP1B	protein tyrosine phosphatase, non-receptor type 1	protein-coding
MACS_peak_26851	chr17	79707181	79707770	+	7104	NA	promoter-TSS (NR_039893)	promoter-TSS (NR_039893)	209	NR_109783	100652929	Hs.559249	NR_109783	ENSG00000267719	LINC02078	HP09025	long intergenic non-protein coding RNA 2078	ncRNA
MACS_peak_4080	chr1	54671903	54673410	+	7102	NA	intron (NM_001039464, intron 7 of 23)	MIRc|SINE|MIR	30916	NM_001039464	374977	Hs.412482	NM_198547	ENSG00000184313	MROH7	C1orf175|HEATR8	maestro heat like repeat family member 7	protein-coding
MACS_peak_36563	chr20	40768064	40768627	+	7101	NA	Intergenic	MLT1H|LTR|ERVL-MaLR	-53722	NR_145814	109623474		NR_145814		SNORD154	-	small nucleolar RNA, C/D box 154	snoRNA
MACS_peak_10407	chr10	73121293	73121862	+	7101	NA	intron (NM_015901, intron 3 of 8)	intron (NM_015901, intron 3 of 8)	4630	NR_145776	109617000		NR_145776	ENSG00000221164	SNORA11F	-	small nucleolar RNA, H/ACA box 11F	snoRNA
MACS_peak_55776	chr7	32480771	32481307	+	7096	NA	Intergenic	Intergenic	9372	NM_012322	23658	Hs.424908	NM_012322	ENSG00000106355	LSM5	YER146W	LSM5 homolog, U6 small nuclear RNA and mRNA degradation associated	protein-coding
MACS_peak_54465	chr6	147032772	147033344	+	7095	NA	intron (NR_034115, intron 5 of 10)	intron (NR_034115, intron 5 of 10)	-125867	NR_132442	106182249	Hs.575390	NR_132442	ENSG00000196634	LUADT1	-	lung adenocarcinoma associated transcript 1	ncRNA
MACS_peak_39288	chr3	4148324	4148825	+	7095	NA	Intergenic	MER58A|DNA|hAT-Charlie	-154730	NM_001276325	6419	Hs.475300	NM_006515	ENSG00000170364	SETMAR	METNASE|Mar1	SET domain and mariner transposase fusion gene	protein-coding
MACS_peak_55962	chr7	39624699	39625265	+	7095	NA	intron (NM_005402, intron 1 of 4)	intron (NM_005402, intron 1 of 4)	1429	NM_005402	5898	Hs.6906	NM_005402	ENSG00000006451	RALA	RAL	RAS like proto-oncogene A	protein-coding
MACS_peak_55670	chr7	28474010	28474560	+	7091	NA	intron (NM_004904, intron 1 of 10)	intron (NM_004904, intron 1 of 10)	38670	NM_004904	9586	Hs.437075	NM_004904	ENSG00000146592	CREB5	CRE-BPA|CREB-5	cAMP responsive element binding protein 5	protein-coding
MACS_peak_14953	chr12	13368459	13368951	+	7091	NA	Intergenic	MIR|SINE|MIR	8040	NR_036555	283422	Hs.448717	NM_182558	ENSG00000180861	LINC01559	C12orf36	long intergenic non-protein coding RNA 1559	ncRNA
MACS_peak_8130	chr1	225319530	225320034	+	7091	NA	intron (NM_001373, intron 59 of 83)	L2a|LINE|L2	108331	NM_002296	3930	Hs.435166	NM_002296	ENSG00000143815	LBR	DHCR14B|LMN2R|PHA|TDRD18	lamin B receptor	protein-coding
MACS_peak_28791	chr19	6843516	6844031	+	7091	NA	intron (NM_001258206, intron 21 of 25)	MIR|SINE|MIR	-43776	NM_001974	2015	Hs.2375	NM_001974	ENSG00000174837	ADGRE1	EMR1|TM7LN3	adhesion G protein-coupled receptor E1	protein-coding
MACS_peak_43294	chr4	9556256	9557367	+	7087	NA	promoter-TSS (NR_031688)	promoter-TSS (NR_031688)	-495	NR_031688	100302277		NR_031688	ENSG00000221275	MIR548I2	MIR548I-2|MIRN548I2|hsa-mir-548i-2|mir-548i-2	microRNA 548i-2	ncRNA
MACS_peak_23886	chr16	31405167	31405732	+	7077	NA	intron (NM_001318185, intron 7 of 29)	intron (NM_001318185, intron 7 of 29)	12137	NM_001318185	3681	Hs.679163	NM_005353	ENSG00000156886	ITGAD	ADB2|CD11D	integrin subunit alpha D	protein-coding
MACS_peak_64572	chr9	129405159	129405679	+	7077	NA	Intergenic	Intergenic	68496	NR_120685	100506119	Hs.624047	NR_120685	ENSG00000233901	LINC01503	-	long intergenic non-protein coding RNA 1503	ncRNA
MACS_peak_1081	KI270728.1	1438956	1439394	+	7077	NA	NA	NA	NA	NA
MACS_peak_12448	chr11	34210882	34211414	+	7076	NA	intron (NM_145804, intron 1 of 16)	AluJb|SINE|Alu	105584	NM_001144030	55226	Hs.577281	NM_024662	ENSG00000135372	NAT10	ALP|Kre33|NET43	N-acetyltransferase 10	protein-coding
MACS_peak_36460	chr20	35868358	35868918	+	7074	NA	intron (NM_016436, intron 6 of 17)	(CAAG)n|Simple_repeat|Simple_repeat	85988	NM_033630	51282	Hs.584909	NM_016558	ENSG00000171222	SCAND1	RAZ1|SDP1	SCAN domain containing 1	protein-coding
MACS_peak_15803	chr12	52320745	52321314	+	7074	NA	exon (NM_002282, exon 1 of 9)	exon (NM_002282, exon 1 of 9)	369	NM_002282	3889	Hs.720768	NM_002282	ENSG00000170523	KRT83	EKVP5|HB3|Hb-3|KRTHB3|MNLIX	keratin 83	protein-coding
MACS_peak_51162	chr6	2976044	2976483	+	7074	NA	Intergenic	Intergenic	-4098	NM_001271824	5269	Hs.519523	NM_004568	ENSG00000124570	SERPINB6	CAP|DFNB91|MSTP057|PI-6|PI6|PTI|SPI3	serpin family B member 6	protein-coding
MACS_peak_26757	chr17	74741874	74742421	+	7066	NA	intron (NM_001006638, intron 2 of 8)	intron (NM_001006638, intron 2 of 8)	4930	NM_001006638	326624	Hs.351413	NM_175738	ENSG00000172794	RAB37	-	RAB37, member RAS oncogene family	protein-coding
MACS_peak_36595	chr20	42252808	42254283	+	7066	NA	intron (NM_007050, intron 13 of 30)	intron (NM_007050, intron 13 of 30)	-431938	NR_110004	101927159	Hs.570383	NR_110004	ENSG00000229042	LOC101927159	-	uncharacterized LOC101927159	ncRNA
MACS_peak_9286	chr10	30073236	30073802	+	7063	NA	intron (NM_001350022, intron 1 of 4)	intron (NM_001350022, intron 1 of 4)	-13933	NM_001350001	57608	Hs.533953	NM_020848	ENSG00000165757	JCAD	KIAA1462	junctional cadherin 5 associated	protein-coding
MACS_peak_35445	chr2	239340784	239341284	+	7057	NA	intron (NM_006037, intron 2 of 26)	intron (NM_006037, intron 2 of 26)	10770	NR_039948	100616360		NR_039948	ENSG00000264292	MIR2467	mir-2467	microRNA 2467	ncRNA
MACS_peak_27771	chr18	26191809	26192217	+	7055	NA	intron (NM_001025096, intron 6 of 6)	intron (NM_001025096, intron 6 of 6)	-34870	NM_005640	6875	Hs.369519	NM_005640	ENSG00000141384	TAF4B	SPGF13|TAF2C2|TAFII105	TATA-box binding protein associated factor 4b	protein-coding
MACS_peak_38478	chr22	22533782	22534353	+	7054	NA	Intergenic	AluJr|SINE|Alu	-13786	NM_080740	129025	Hs.178665	NM_080740	ENSG00000169548	ZNF280A	3'OY11.1|SUHW1|ZNF280|ZNF636	zinc finger protein 280A	protein-coding
MACS_peak_8357	chr1	236117619	236118156	+	7051	NA	Intergenic	Intergenic	-24645	NM_003272	7107	Hs.498160	NM_003272	ENSG00000077585	GPR137B	TM7SF1	G protein-coupled receptor 137B	protein-coding
MACS_peak_2858	chr1	182655	183233	+	7051	NA	intron (NR_148357, intron 1 of 2)	intron (NR_148357, intron 1 of 2)	556	NR_148357	102725121	Hs.712940	NR_148357		LOC102725121	-	DEAD/H-box helicase 11 pseudogene	pseudo
MACS_peak_21713	chr15	40907963	40908518	+	7051	NA	intron (NR_135836, intron 1 of 1)	intron (NR_135836, intron 1 of 1)	1431	NR_135836	105370943	Hs.574244	NR_135836		LOC105370943	-	uncharacterized LOC105370943	ncRNA
MACS_peak_40233	chr3	45776675	45777216	+	7051	NA	intron (NM_020208, intron 3 of 10)	intron (NM_020208, intron 3 of 10)	19598	NM_022405	54716	Hs.413095	NM_020208	ENSG00000163817	SLC6A20	SIT1|XT3|Xtrp3	solute carrier family 6 member 20	protein-coding
MACS_peak_8171	chr1	227373208	227373760	+	7045	NA	Intergenic	Intergenic	-55359	NM_014826	8476	Hs.35433	NM_003607	ENSG00000143776	CDC42BPA	MRCK|MRCKA|PK428	CDC42 binding protein kinase alpha	protein-coding
MACS_peak_50014	chr5	134468142	134468660	+	7045	NA	Intergenic	Intergenic	-33354	NR_105044	102546229		NR_105044		LOC102546229	-	uncharacterized LOC102546229	ncRNA
MACS_peak_39423	chr3	10273588	10274098	+	7045	NA	intron (NM_014760, intron 4 of 7)	intron (NM_014760, intron 4 of 7)	-7109	NR_073567	100126793	Hs.475401	NR_004431	ENSG00000240288	GHRLOS	GHRL-AS1|GHRLAS|NCRNA00068	ghrelin opposite strand/antisense RNA	ncRNA
MACS_peak_13348	chr11	76184542	76185070	+	7045	NA	Intergenic	Intergenic	21724	NM_004626	7481	Hs.108219	NM_004626	ENSG00000085741	WNT11	HWNT11	Wnt family member 11	protein-coding
MACS_peak_7052	chr1	181766202	181766724	+	7045	NA	intron (NM_001205293, intron 34 of 47)	intron (NM_001205293, intron 34 of 47)	282913	NM_001205294	777	Hs.437444	NM_000721	ENSG00000198216	CACNA1E	BII|CACH6|CACNL1A6|Cav2.3|gm139	calcium voltage-gated channel subunit alpha1 E	protein-coding
MACS_peak_39698	chr3	22746060	22746743	+	7041	NA	Intergenic	Intergenic	456177	NR_136177	100505877	Hs.125904	NR_136176	ENSG00000233153	UBE2E2-AS1	-	UBE2E2 antisense RNA 1 (head to head)	ncRNA
MACS_peak_47266	chr5	13832223	13832727	+	7041	NA	intron (NM_001369, intron 35 of 78)	intron (NM_001369, intron 35 of 78)	112005	NM_001369	1767	Hs.212360	NM_001369	ENSG00000039139	DNAH5	CILD3|DNAHC5|HL1|KTGNR|PCD	dynein axonemal heavy chain 5	protein-coding
MACS_peak_67907	chrX	149929017	149930041	+	7041	NA	promoter-TSS (NM_001351114).2	promoter-TSS (NM_001351114).2	-57	NM_001351114	101927685		NM_001351114	ENSG00000283463	HSFX4	-	heat shock transcription factor family, X-linked member 4	protein-coding
MACS_peak_49197	chr5	90330043	90330663	+	7041	NA	Intergenic	L1M2|LINE|L1	-40282	NR_120601	101929495	Hs.346679	NR_120601		LINC01339	-	long intergenic non-protein coding RNA 1339	ncRNA
MACS_peak_3581	chr1	33779564	33780154	+	7038	NA	intron (NM_052896, intron 12 of 69)	L2c|LINE|L2	-80616	NM_145205	127540	Hs.568628	NM_145205	ENSG00000176256	HMGB4	dJ1007G16.5	high mobility group box 4	protein-coding
MACS_peak_3164	chr1	15768169	15768692	+	7038	NA	intron (NM_001024215, intron 3 of 5)	MIRc|SINE|MIR	3931	NM_001024215	54751	Hs.530101	NM_017556	ENSG00000162458	FBLIM1	CAL|FBLP-1|FBLP1	filamin binding LIM protein 1	protein-coding
MACS_peak_57599	chr7	99982136	99983330	+	7036	NA	intron (NR_036679, intron 1 of 1)	MLT1J2|LTR|ERVL-MaLR	1971	NR_036679	646282	Hs.721816	NR_036679	ENSG00000214313	AZGP1P1	-	alpha-2-glycoprotein 1, zinc-binding pseudogene 1	pseudo
MACS_peak_22649	chr15	80938690	80939246	+	7036	NA	intron (NM_018689, intron 24 of 28)	intron (NM_018689, intron 24 of 28)	50910	NM_015154	23184	Hs.578450	NM_015154	ENSG00000117899	MESD	BOCA|MESDC2	mesoderm development LRP chaperone	protein-coding
MACS_peak_57764	chr7	107012305	107012860	+	7036	NA	Intergenic	Charlie1a|DNA|hAT-Charlie	-32151	NM_002736	5577	Hs.433068	NM_002736	ENSG00000005249	PRKAR2B	PRKAR2|RII-BETA	protein kinase cAMP-dependent type II regulatory subunit beta	protein-coding
MACS_peak_43562	chr4	24469653	24470181	+	7031	NA	intron (NM_001354826, intron 1 of 14)	intron (NM_001354826, intron 1 of 14)	2912	NM_001354826	10891	Hs.527078	NM_013261	ENSG00000109819	PPARGC1A	LEM6|PGC-1(alpha)|PGC-1alpha|PGC-1v|PGC1|PGC1A|PPARGC1	PPARG coactivator 1 alpha	protein-coding
MACS_peak_14397	chr11	124637818	124638367	+	7031	NA	intron (NM_001199922, intron 11 of 11)	intron (NM_001199922, intron 11 of 11)	1594	NR_106988
MACS_peak_18816	chr13	91619025	91620317	+	7031	NA	intron (NM_004466, intron 2 of 7)	intron (NM_004466, intron 2 of 7)	221052	NM_004466	2262	Hs.655675	NM_004466	ENSG00000179399	GPC5	-	glypican 5	protein-coding
MACS_peak_53633	chr6	110862184	110862633	+	7021	NA	intron (NM_001287215, intron 1 of 8)	HAL1|LINE|L1	-12376	NM_001634	262	Hs.159118	NM_001634	ENSG00000123505	AMD1	ADOMETDC|AMD|SAMDC	adenosylmethionine decarboxylase 1	protein-coding
MACS_peak_54150	chr6	134838583	134839153	+	7020	NA	Intergenic	THE1D|LTR|ERVL-MaLR	111254	NM_170771	64577	Hs.486520	NM_022568	ENSG00000118514	ALDH8A1	ALDH12|DJ352A20.2	aldehyde dehydrogenase 8 family member A1	protein-coding
MACS_peak_63772	chr9	93047204	93047756	+	7016	NA	Intergenic	MER90a|LTR|ERV1	-11208	NM_001287005	203328	Hs.88417	NM_145006	ENSG00000157303	SUSD3	-	sushi domain containing 3	protein-coding
MACS_peak_39926	chr3	32352195	32352748	+	7013	NA	intron (NM_001320308, intron 1 of 2)	MER5A|DNA|hAT-Charlie	-39200	NM_138410	112616	Hs.440494	NM_138410	ENSG00000153551	CMTM7	CKLFSF7	CKLF like MARVEL transmembrane domain containing 7	protein-coding
MACS_peak_36583	chr20	41855058	41855569	+	7013	NA	Intergenic	MLT1F|LTR|ERVL-MaLR	-236819	NM_032221	84181	Hs.740645	NM_032221	ENSG00000124177	CHD6	CHD-6|CHD5|RIGB	chromodomain helicase DNA binding protein 6	protein-coding
MACS_peak_26509	chr17	62630981	62631922	+	7010	NA	intron (NM_006039, intron 1 of 29)	MIR|SINE|MIR	4050	NM_006039	9902	Hs.7835	NM_006039	ENSG00000011028	MRC2	CD280|CLEC13E|ENDO180|UPARAP	mannose receptor C type 2	protein-coding
MACS_peak_29503	chr19	29792116	29792653	+	7010	NA	Intergenic	LTR16A|LTR|ERVL	-19610	NM_001322259	898	Hs.244723	NM_001238	ENSG00000105173	CCNE1	CCNE|pCCNE1	cyclin E1	protein-coding
MACS_peak_22261	chr15	63836170	63836685	+	7009	NA	Intergenic	Intergenic	-2479	NM_003922	8925	Hs.210385	NM_003922	ENSG00000103657	HERC1	MDFPMR|p532|p619	HECT and RLD domain containing E3 ubiquitin protein ligase family member 1	protein-coding
MACS_peak_7559	chr1	203424751	203425196	+	7009	NA	Intergenic	L2b|LINE|L2	-50782	NM_201348	5549	Hs.632481	NM_002725	ENSG00000188783	PRELP	MST161|MSTP161|SLRR2A	proline and arginine rich end leucine rich repeat protein	protein-coding
MACS_peak_10723	chr10	86362633	86364016	+	7009	NA	intron (NM_017551, intron 2 of 15)	CpG	3169	NM_017551	2894	Hs.530653	NM_017551	ENSG00000182771	GRID1	GluD1	glutamate ionotropic receptor delta type subunit 1	protein-coding
MACS_peak_26113	chr17	44598000	44598593	+	7009	NA	Intergenic	MER115|DNA|hAT-Tip100	40852	NM_001466	2535	Hs.142912	NM_001466	ENSG00000180340	FZD2	Fz2|fz-2|fzE2|hFz2	frizzled class receptor 2	protein-coding
MACS_peak_41492	chr3	123756180	123756742	+	6999	NA	intron (NM_053025, intron 4 of 33)	intron (NM_053025, intron 4 of 33)	66817	NR_046629	100873940	Hs.667316	NR_046629	ENSG00000250174	MYLK-AS2	-	MYLK antisense RNA 2	ncRNA
MACS_peak_45850	chr4	128588640	128589775	+	6999	NA	Intergenic	L2a|LINE|L2	161191	NR_125882	100507487	Hs.549644	NR_125882	ENSG00000251432	LOC100507487	-	uncharacterized LOC100507487	ncRNA
MACS_peak_15607	chr12	43569647	43570257	+	6999	NA	Intergenic	Intergenic	-17981	NM_025003	80070	Hs.287554	NM_025003	ENSG00000173157	ADAMTS20	ADAM-TS20|ADAMTS-20|GON-1	ADAM metallopeptidase with thrombospondin type 1 motif 20	protein-coding
MACS_peak_15782	chr12	51767705	51768246	+	6999	NA	intron (NM_001177984, intron 16 of 25)	intron (NM_001177984, intron 16 of 25)	63942	NM_001013690	401720	Hs.648218	NM_001013690	ENSG00000261308	FIGNL2	-	fidgetin like 2	protein-coding
MACS_peak_25735	chr17	30533831	30534397	+	6999	NA	Intergenic	Intergenic	-25452	NM_015594	26083	Hs.241421	NM_015594	ENSG00000266733	TBC1D29	-	TBC1 domain family member 29	protein-coding
MACS_peak_45440	chr4	106156273	106156802	+	6999	NA	intron (NM_001163435, intron 23 of 25)	L1MA2|LINE|L1	-134059	NR_125928	101929577	Hs.631131	NR_125928	ENSG00000249635	LOC101929577	-	uncharacterized LOC101929577	ncRNA
MACS_peak_58871	chr7	148207289	148207796	+	6997	NA	intron (NM_014141, intron 18 of 23)	intron (NM_014141, intron 18 of 23)	-383023	NM_145304	202865	Hs.352212	NM_145304	ENSG00000170279	C7orf33	-	chromosome 7 open reading frame 33	protein-coding
MACS_peak_14005	chr11	108497352	108498067	+	6994	NA	intron (NM_153705, intron 1 of 7)	intron (NM_153705, intron 1 of 7)	723	NM_153705	143888	Hs.83286	NM_153705	ENSG00000178202	KDELC2	-	KDEL motif containing 2	protein-coding
MACS_peak_38061	chr21	46207650	46208140	+	6994	NA	intron (NM_001001438, intron 14 of 22)	intron (NM_001001438, intron 14 of 22)	-13736	NR_145780	109623452		NR_145780		SNORD159	-	small nucleolar RNA, C/D box 159	snoRNA
MACS_peak_3196	chr1	17211262	17212140	+	6994	NA	intron (NM_013358, intron 1 of 15)	intron (NM_013358, intron 1 of 15)	6575	NM_013358	29943	Hs.412941	NM_013358	ENSG00000142623	PADI1	HPAD10|PAD1|PDI|PDI1	peptidyl arginine deiminase 1	protein-coding
MACS_peak_27126	chr18	8675876	8676388	+	6994	NA	Intergenic	Intergenic	31489	NR_120598	100287082	Hs.439434	NR_120598	ENSG00000265962	GACAT2	MTCL1-AS1|MTCL1AS1	gastric cancer associated transcript 2 (non-protein coding)	ncRNA
MACS_peak_58421	chr7	132076582	132077163	+	6994	NA	Intergenic	Intergenic	166652	NR_110836	101928782	Hs.571369	NR_110836	ENSG00000224865	LOC101928782	-	uncharacterized LOC101928782	ncRNA
MACS_peak_667	GL339449.2	656906	657440	+	6994	NA	NA	NA	NA	NA
MACS_peak_9704	chr10	42569439	42569986	+	6994	NA	Intergenic	AluJb|SINE|Alu	-16842	NR_026777	100129482	Hs.278064	NR_026777	ENSG00000234420	ZNF37BP	KOX21|ZNF37B	zinc finger protein 37B, pseudogene	pseudo
MACS_peak_7032	chr1	181084267	181084792	+	6994	NA	Intergenic	Intergenic	-3973	NM_016545	51278	Hs.15725	NM_016545	ENSG00000162783	IER5	SBBI48	immediate early response 5	protein-coding
MACS_peak_5062	chr1	101072421	101073570	+	6994	NA	intron (NR_109849, intron 1 of 4)	AluSz|SINE|Alu	47149	NR_109849	102606465	Hs.593669	NR_109849		LOC102606465	-	uncharacterized LOC102606465	ncRNA
MACS_peak_27098	chr18	7920972	7921536	+	6994	NA	intron (NM_001105244, intron 4 of 32)	L1MA4|LINE|L1	353938	NM_001105244	5797	Hs.49774	NM_002845	ENSG00000173482	PTPRM	PTPRL1|R-PTP-MU|RPTPM|RPTPU|hR-PTPu	protein tyrosine phosphatase, receptor type M	protein-coding
MACS_peak_6480	chr1	160110246	160110781	+	6994	NA	Intergenic	MIR3|SINE|MIR	-5217	NM_000702	477	Hs.34114	NM_000702	ENSG00000018625	ATP1A2	FHM2|MHP2	ATPase Na+/K+ transporting subunit alpha 2	protein-coding
MACS_peak_40325	chr3	50375556	50376107	+	6994	NA	exon (NM_006030, exon 20 of 38)	exon (NM_006030, exon 20 of 38)	10497	NR_111914	11068	Hs.149443	NM_007022	ENSG00000114395	CYB561D2	101F6|TSP10|XXcos-LUCA11.4	cytochrome b561 family member D2	protein-coding
MACS_peak_8322	chr1	234413412	234413974	+	6994	NA	intron (NM_005646, intron 22 of 29)	L2c|LINE|L2	39992	NM_001301733	388753	Hs.23198	NM_001012985	ENSG00000168275	COA6	C1orf31|CEMCOX4	cytochrome c oxidase assembly factor 6	protein-coding
MACS_peak_40104	chr3	40414164	40415521	+	6994	NA	intron (NM_001248, intron 6 of 10)	intron (NM_001248, intron 6 of 10)	27597	NM_001291960	956	Hs.441145	NM_001248	ENSG00000168032	ENTPD3	CD39L3|HB6|NTPDase-3	ectonucleoside triphosphate diphosphohydrolase 3	protein-coding
MACS_peak_2580	KQ458386.1	153861	154494	+	6994	NA	NA	NA	NA	NA
MACS_peak_8296	chr1	233269238	233269801	+	6991	NA	intron (NM_014801, intron 1 of 33)	Tigger15a|DNA|TcMar-Tigger	26194	NM_014801	80003	Hs.370605	NM_014801	ENSG00000135749	PCNX2	PCNXL2	pecanex homolog 2	protein-coding
MACS_peak_40496	chr3	57039391	57039947	+	6991	NA	intron (NM_001128615, intron 1 of 12)	MLT1D|LTR|ERVL-MaLR	-20772	NM_181727	353324	Hs.129794	NM_181727	ENSG00000186451	SPATA12	SRG5	spermatogenesis associated 12	protein-coding
MACS_peak_5972	chr1	125178210	125183870	+	6988	NA	Intergenic	Intergenic	3661928	NR_003955	647121	Hs.697682	NR_003955	ENSG00000231752	EMBP1	-	embigin pseudogene 1	pseudo
MACS_peak_3568	chr1	33370362	33370940	+	6988	NA	intron (NM_198040, intron 3 of 13)	intron (NM_198040, intron 3 of 13)	4942	NM_198040	1912	Hs.524271	NM_004427	ENSG00000134686	PHC2	EDR2|HPH2|PH2	polyhomeotic homolog 2	protein-coding
MACS_peak_24977	chr16	84290142	84290623	+	6987	NA	Intergenic	L1ME4a|LINE|L1	-4324	NM_001282466	58189	Hs.36688	NM_021197	ENSG00000103175	WFDC1	PS20	WAP four-disulfide core domain 1	protein-coding
MACS_peak_39541	chr3	15291857	15292401	+	6984	NA	intron (NM_001018009, intron 3 of 8)	intron (NM_001018009, intron 3 of 8)	37945	NR_046084	100505696	Hs.745026	NR_046084	ENSG00000224660	SH3BP5-AS1	-	SH3BP5 antisense RNA 1	ncRNA
MACS_peak_16917	chr12	106234319	106235060	+	6980	NA	Intergenic	Intergenic	13246	NM_006825	10970	Hs.74368	NM_006825	ENSG00000136026	CKAP4	CLIMP-63|ERGIC-63|p63	cytoskeleton associated protein 4	protein-coding
MACS_peak_54220	chr6	137255137	137255937	+	6971	NA	Intergenic	Intergenic	-36107	NM_000416	3459	Hs.520414	NM_000416	ENSG00000027697	IFNGR1	CD119|IFNGR|IMD27A|IMD27B	interferon gamma receptor 1	protein-coding
MACS_peak_26123	chr17	45121815	45122326	+	6966	NA	intron (NM_133373, intron 1 of 14)	L3b|LINE|CR1	-7637	NR_106842	102465470		NR_106842	ENSG00000277249	MIR6784	hsa-mir-6784	microRNA 6784	ncRNA
MACS_peak_23968	chr16	34576239	34576654	+	6962	NA	Intergenic	(AATGGACTCG)n|Simple_repeat|Simple_repeat	593945	NR_002837	606551	Hs.646441	NR_002837		UBE2MP1	-	ubiquitin conjugating enzyme E2 M pseudogene 1	pseudo
MACS_peak_38887	chr22	37852309	37852873	+	6961	NA	intron (NM_001242923, intron 3 of 10)	intron (NM_001242923, intron 3 of 10)	3219	NM_016091	51386	Hs.446852	NM_016091	ENSG00000100129	EIF3L	EIF3EIP|EIF3S11|EIF3S6IP|HSPC021|HSPC025|MSTP005	eukaryotic translation initiation factor 3 subunit L	protein-coding
MACS_peak_51161	chr6	2962166	2962727	+	6959	NA	promoter-TSS (NM_001271825)	promoter-TSS (NM_001271825)	-276	NM_001271825	5269	Hs.519523	NM_004568	ENSG00000124570	SERPINB6	CAP|DFNB91|MSTP057|PI-6|PI6|PTI|SPI3	serpin family B member 6	protein-coding
MACS_peak_58441	chr7	132618773	132619308	+	6957	NA	intron (NM_181775, intron 2 of 4)	LTR103_Mam|LTR|ERV1?	29648	NM_181775	91584	Hs.511454	NM_020911	ENSG00000221866	PLXNA4	FAYV2820|PLEXA4|PLXNA4A|PLXNA4B|PRO34003	plexin A4	protein-coding
MACS_peak_57996	chr7	116280673	116281207	+	6957	NA	intron (NR_130923, intron 2 of 2)	intron (NR_130923, intron 2 of 2)	5724	NR_130923	102724434	Hs.667624	NR_130921	ENSG00000237870	LOC102724434	-	uncharacterized LOC102724434	ncRNA
MACS_peak_43452	chr4	17394074	17394623	+	6957	NA	Intergenic	Intergenic	-73466	NR_145770	109616994		NR_145770	ENSG00000206780	SNORA75B	-	small nucleolar RNA, H/ACA box 75B	snoRNA
MACS_peak_2805	KV880768.1	928352	928951	+	6954	NA	NA	NA	NA	NA
MACS_peak_54830	chr6	160635040	160636158	+	6954	NA	intron (NM_005577, intron 7 of 39)	intron (NM_005577, intron 7 of 39)	30776	NM_005577	4018	Hs.520120	NM_005577	ENSG00000198670	LPA	AK38|APOA|LP	lipoprotein(a)	protein-coding
MACS_peak_30136	chr19	55087228	55087756	+	6954	NA	intron (NM_017729, intron 14 of 14)	CpG-15149	7100	NM_017729	54869	Hs.438862	NM_017729	ENSG00000131037	EPS8L1	DRC3|EPS8R1|PP10566	EPS8 like 1	protein-coding
MACS_peak_14277	chr11	119181438	119182128	+	6952	NA	intron (NM_001282144, intron 8 of 9)	intron (NM_001282144, intron 8 of 9)	-3674	NM_001168468	79849	Hs.374726	NM_024791	ENSG00000172367	PDZD3	IKEPP|NHERF4|PDZK2	PDZ domain containing 3	protein-coding
MACS_peak_8569	chr1	244923315	244923909	+	6948	NA	Intergenic	Intergenic	-46257	NM_032328	84288	Hs.134857	NM_032328	ENSG00000203666	EFCAB2	CFAP200|DRC8	EF-hand calcium binding domain 2	protein-coding
MACS_peak_5297	chr1	112314894	112315411	+	6947	NA	Intergenic	MIR3|SINE|MIR	-81026	NM_018704	55917	Hs.744100	NM_018704	ENSG00000143079	CTTNBP2NL	-	CTTNBP2 N-terminal like	protein-coding
MACS_peak_24973	chr16	84119703	84120294	+	6947	NA	Intergenic	Intergenic	-3055	NM_003791	8720	Hs.75890	NM_003791	ENSG00000140943	MBTPS1	PCSK8|S1P|SKI-1	membrane bound transcription factor peptidase, site 1	protein-coding
MACS_peak_56995	chr7	73758198	73758702	+	6947	NA	Intergenic	AluJb|SINE|Alu	11820	NM_001306	1365	Hs.647023	NM_001306	ENSG00000165215	CLDN3	C7orf1|CPE-R2|CPETR2|HRVP1|RVP1	claudin 3	protein-coding
MACS_peak_32315	chr2	95379645	95380198	+	6947	NA	intron (NM_001034914, intron 4 of 7)	HAL1|LINE|L1	-22779	NM_016044	51011	Hs.531247	NM_016044	ENSG00000115042	FAHD2A	CGI-105	fumarylacetoacetate hydrolase domain containing 2A	protein-coding
MACS_peak_29985	chr19	49991453	49991979	+	6947	NA	intron (NM_001025778, intron 9 of 13)	MLT1K|LTR|ERVL-MaLR	22116	NM_001348364	400709	Hs.568076	NM_001348364		SIGLEC16	SIGLECP16|Siglec-P16	sialic acid binding Ig like lectin 16 (gene/pseudogene)	protein-coding
MACS_peak_3822	chr1	43309507	43310081	+	6947	NA	intron (NM_005424, intron 9 of 22)	intron (NM_005424, intron 9 of 22)	8899	NM_005424	7075	Hs.78824	NM_005424	ENSG00000066056	TIE1	JTK14|TIE	tyrosine kinase with immunoglobulin like and EGF like domains 1	protein-coding
MACS_peak_50013	chr5	134410301	134410967	+	6943	NA	intron (NM_080656, intron 1 of 2)	intron (NM_080656, intron 1 of 2)	1273	NM_080656	91368	Hs.156506	NM_080656	ENSG00000237190	CDKN2AIPNL	-	CDKN2A interacting protein N-terminal like	protein-coding
MACS_peak_28951	chr19	15321159	15321699	+	6941	NA	intron (NM_001330384, intron 1 of 11)	intron (NM_001330384, intron 1 of 11)	11114	NM_001330384	23476	Hs.187763	NM_014299	ENSG00000141867	BRD4	CAP|HUNK1|HUNKI|MCAP	bromodomain containing 4	protein-coding
MACS_peak_56830	chr7	66780711	66781192	+	6933	NA	intron (NM_001287060, intron 5 of 9)	L1MEc|LINE|L1	25069	NM_001287061	27342	Hs.530053	NM_014504	ENSG00000154710	RABGEF1	RABEX5|RAP1|rabex-5	RAB guanine nucleotide exchange factor 1	protein-coding
MACS_peak_28976	chr19	16519337	16519769	+	6922	NA	intron (NM_006387, intron 16 of 16)	intron (NM_006387, intron 16 of 16)	22899	NM_006387	10523	Hs.740364	NM_006387	ENSG00000085872	CHERP	DAN16|SCAF6|SRA1	calcium homeostasis endoplasmic reticulum protein	protein-coding
MACS_peak_22748	chr15	84399557	84400109	+	6922	NA	Intergenic	MIR3|SINE|MIR	-22686	NR_120379	103171574	Hs.694638	NR_120379	ENSG00000259774	LOC103171574	-	uncharacterized LOC103171574	ncRNA
MACS_peak_31536	chr2	63801113	63801926	+	6918	NA	Intergenic	LTR12F|LTR|ERV1	-39445	NM_001001521	7360	Hs.516217	NM_006759	ENSG00000169764	UGP2	UDPG|UDPGP|UDPGP2|UGP1|UGPP1|UGPP2|pHC379	UDP-glucose pyrophosphorylase 2	protein-coding
MACS_peak_30464	chr2	11955228	11955770	+	6918	NA	Intergenic	Intergenic	-51617	NR_110197	100506457	Hs.197824	NR_110196	ENSG00000224184	MIR3681HG	-	MIR3681 host gene	ncRNA
MACS_peak_23396	chr16	10950786	10951332	+	6918	NA	intron (NM_001243403, intron 1 of 20)	intron (NM_001243403, intron 1 of 20)	6571	NM_001243403	23274	Hs.35490	NM_015226	ENSG00000038532	CLEC16A	Gop-1|KIAA0350	C-type lectin domain containing 16A	protein-coding
MACS_peak_52085	chr6	41066877	41067453	+	6918	NA	3' UTR (NM_001329688, exon 5 of 5)	3' UTR (NM_001329688, exon 5 of 5)	4675	NM_001329696	221443	Hs.227457	NM_145063	ENSG00000124596	OARD1	C6orf130|TARG1|dJ34B21.3	O-acyl-ADP-ribose deacylase 1	protein-coding
MACS_peak_63849	chr9	97155034	97155666	+	6916	NA	TTS (NR_136286)	TTS (NR_136286)	-73405	NR_002942	340508	Hs.680438	NR_002942	ENSG00000228376	GAS2L1P2	-	growth arrest specific 2 like 1 pseudogene 2	pseudo
MACS_peak_50033	chr5	135134237	135134747	+	6916	NA	intron (NM_001277348, intron 2 of 5)	L3|LINE|CR1	-94445	NR_105049	101927953	Hs.436898	NR_105049	ENSG00000249082	C5orf66-AS1	Epist	C5orf66 antisense RNA 1	ncRNA
MACS_peak_26439	chr17	59567085	59567637	+	6913	NA	intron (NM_024612, intron 2 of 17)	LTR54|LTR|ERV1	1836	NM_024612	79665	Hs.29403	NM_024612	ENSG00000108406	DHX40	ARG147|DDX40|PAD	DEAH-box helicase 40	protein-coding
MACS_peak_59741	chr8	27617664	27618208	+	6913	NA	Intergenic	L1MA6|LINE|L1	-3125	NM_001831	1191	Hs.436657	NM_001831	ENSG00000120885	CLU	AAG4|APO-J|APOJ|CLI|CLU1|CLU2|KUB1|NA1/NA2|SGP-2|SGP2|SP-40|TRPM-2|TRPM2	clusterin	protein-coding
MACS_peak_38608	chr22	26768238	26768784	+	6913	NA	intron (NR_110543, intron 2 of 5)	intron (NR_110543, intron 2 of 5)	-91700	NR_146604	110091768	Hs.639900	NR_146604		LOC110091768	-	uncharacterized LOC110091768	ncRNA
MACS_peak_62482	chr9	14817357	14817928	+	6911	NA	intron (NM_144966, intron 15 of 37)	intron (NM_144966, intron 15 of 37)	-38109	NM_001177704	158326	Hs.50850	NM_144966	ENSG00000164946	FREM1	BNAR|C9orf143|C9orf145|C9orf154|MOTA|TILRR|TRIGNO2	FRAS1 related extracellular matrix 1	protein-coding
MACS_peak_8818	chr10	7200891	7201473	+	6911	NA	intron (NM_001018039, intron 13 of 20)	intron (NM_001018039, intron 13 of 20)	-14398	NR_132972	106635547		NR_132972		SNORD129	-	small nucleolar RNA, C/D box 129	snoRNA
MACS_peak_37071	chr20	64167365	64167955	+	6911	NA	intron (NM_004535, intron 1 of 22)	intron (NM_004535, intron 1 of 22)	3186	NM_004535	4661	Hs.279562	NM_004535	ENSG00000196132	MYT1	C20orf36|MTF1|MYTI|NZF2|PLPB1|ZC2H2C1|ZC2HC4A	myelin transcription factor 1	protein-coding
MACS_peak_21241	chr15	20472935	20473466	+	6911	NA	intron (NR_036432, intron 2 of 25)	intron (NR_036432, intron 2 of 25)	32980	NR_036432	283755	Hs.608918	NM_001024682	ENSG00000180229	HERC2P3	D15F37S4	hect domain and RLD 2 pseudogene 3	pseudo
MACS_peak_43178	chr4	4459482	4460301	+	6911	NA	intron (NR_144414, intron 2 of 9)	L2a|LINE|L2	2081	NM_001346300	53407	Hs.584913	NM_016930	ENSG00000168818	STX18	Ufe1	syntaxin 18	protein-coding
MACS_peak_9445	chr10	38003126	38003695	+	6911	NA	Intergenic	HERV1_I-int|LTR|ERV1	-7240	NM_001278178	7581	Hs.435774	NM_006954	ENSG00000189180	ZNF33A	KOX2|KOX31|KOX5|NF11A|ZNF11|ZNF11A|ZNF33|ZZAPK	zinc finger protein 33A	protein-coding
MACS_peak_34189	chr2	177970219	177970770	+	6911	NA	intron (NM_001077197, intron 3 of 20)	intron (NM_001077197, intron 3 of 20)	-47657	NM_001077358	50940	Hs.570273	NM_016953	ENSG00000128655	PDE11A	PPNAD2	phosphodiesterase 11A	protein-coding
MACS_peak_4717	chr1	84941844	84942439	+	6911	NA	intron (NM_153259, intron 7 of 13)	L2a|LINE|L2	-48928	NM_012152	23566	Hs.527909	NM_012152	ENSG00000171517	LPAR3	EDG7|Edg-7|GPCR|HOFNH30|LP-A3|LPA3|RP4-678I3	lysophosphatidic acid receptor 3	protein-coding
MACS_peak_29709	chr19	39919366	39919911	+	6911	NA	intron (NM_003890, intron 3 of 28)	L2b|LINE|L2	14988	NM_003890	8857	Hs.111732	NM_003890		FCGBP	FC(GAMMA)BP	Fc fragment of IgG binding protein	protein-coding
MACS_peak_42560	chr3	173677687	173678219	+	6911	NA	intron (NM_014932, intron 3 of 6)	intron (NM_014932, intron 3 of 6)	242843	NR_046664	100874010	Hs.624265	NR_046664	ENSG00000228213	NLGN1-AS1	-	NLGN1 antisense RNA 1	ncRNA
MACS_peak_58731	chr7	142919093	142921183	+	6911	NA	intron (NM_019841, intron 8 of 14).2	MER5B|DNA|hAT-Charlie	13585	NM_019841	56302	Hs.283369	NM_019841	ENSG00000127412	TRPV5	CAT2|ECAC1|OTRPC3	transient receptor potential cation channel subfamily V member 5	protein-coding
MACS_peak_28550	chr18	71068502	71069083	+	6911	NA	Intergenic	Intergenic	-417935	NM_001278515	220158	Hs.448217	NM_178506		GTSCR1	-	Gilles de la Tourette syndrome chromosome region, candidate 1	protein-coding
MACS_peak_29660	chr19	37738745	37740032	+	6911	NA	exon (NM_001172692, exon 4 of 4)	exon (NM_001172692, exon 4 of 4)	-19598	NM_032689	84775	Hs.116622	NM_032689	ENSG00000198182	ZNF607	-	zinc finger protein 607	protein-coding
MACS_peak_61912	chr8	129915828	129916388	+	6911	NA	intron (NM_001353251, intron 2 of 15)	MIR3|SINE|MIR	23764	NM_001353267	51571	Hs.126941	NM_016623	ENSG00000153310	FAM49B	BM-009|L1	family with sequence similarity 49 member B	protein-coding
MACS_peak_31953	chr2	83863668	83864182	+	6911	NA	Intergenic	L2b|LINE|L2	341111	NR_146482	101928031	Hs.547548	NR_146482	ENSG00000232548	LINC01809	-	long intergenic non-protein coding RNA 1809	ncRNA
MACS_peak_39663	chr3	20983792	20984302	+	6911	NA	Intergenic	L1MC5|LINE|L1	-421679	NR_002311	391518	Hs.543226	NR_002311		VENTXP7	HPX42|VENTX1	VENT homeobox pseudogene 7	pseudo
MACS_peak_54302	chr6	140532169	140532755	+	6911	NA	Intergenic	L1MA1|LINE|L1	-151352	NR_039675	100616180		NR_039675	ENSG00000264390	MIR4465	-	microRNA 4465	ncRNA
MACS_peak_20383	chr14	74394425	74395023	+	6911	NA	Intergenic	L2a|LINE|L2	31378	NM_001105579	646658	Hs.12400	NM_001105579	ENSG00000183379	SYNDIG1L	CAPUCIN|DSPC1|IFITMD4|TMEM90A	synapse differentiation inducing 1 like	protein-coding
MACS_peak_54155	chr6	134983585	134984183	+	6911	NA	intron (NM_006620, intron 12 of 17)	L2a|LINE|L2	-4452	NR_037435	100500880		NR_037435	ENSG00000283409	MIR3662	mir-3662	microRNA 3662	ncRNA
MACS_peak_9009	chr10	16706506	16707093	+	6911	NA	intron (NM_152724, intron 6 of 7)	L1MA6|LINE|L1	110655	NM_152724	6251	Hs.524161	NM_012425	ENSG00000148484	RSU1	RSP-1	Ras suppressor protein 1	protein-coding
MACS_peak_14250	chr11	118381957	118382458	+	6911	NA	intron (NR_046369, intron 3 of 3)	intron (NR_046369, intron 3 of 3)	-19182	NR_033759	10632	Hs.486360	NM_006476	ENSG00000167283	ATP5MG	ATP5JG|ATP5L	ATP synthase membrane subunit g	protein-coding
MACS_peak_45124	chr4	89008870	89009504	+	6911	NA	intron (NM_014883, intron 3 of 23)	LTR24|LTR|ERV1	48008	NM_014883	10144	Hs.97270	NM_014883	ENSG00000138640	FAM13A	ARHGAP48|FAM13A1	family with sequence similarity 13 member A	protein-coding
MACS_peak_11637	chr10	125283446	125283936	+	6911	NA	Intergenic	Intergenic	-122630	NM_001083914	1488	Hs.501345	NM_001329	ENSG00000175029	CTBP2	-	C-terminal binding protein 2	protein-coding
MACS_peak_11228	chr10	106151297	106151857	+	6911	NA	intron (NR_134330, intron 1 of 4)	AluJb|SINE|Alu	11412	NR_134330	105378470	Hs.142910	NR_134329	ENSG00000229775	LOC105378470	-	uncharacterized LOC105378470	ncRNA
MACS_peak_12208	chr11	19629149	19629822	+	6911	NA	intron (NM_001111018, intron 1 of 37)	(CA)n|Simple_repeat|Simple_repeat	54175	NR_039706	100616118		NR_039706	ENSG00000265210	MIR4486	-	microRNA 4486	ncRNA
MACS_peak_53350	chr6	95188296	95188846	+	6911	NA	Intergenic	L2a|LINE|L2	388880	NR_047502	101927288	Hs.616643	NR_047502	ENSG00000261366	MANEA-DT	MANEA-AS1	MANEA divergent transcript	ncRNA
MACS_peak_13187	chr11	67932564	67933093	+	6911	NA	Intergenic	Intergenic	71297	NM_030930	81622	Hs.502989	NM_030930	ENSG00000110057	UNC93B1	IIAE1|UNC93|UNC93B|Unc-93B1	unc-93 homolog B1, TLR signaling regulator	protein-coding
MACS_peak_62344	chr9	5835107	5835777	+	6911	NA	Intergenic	L2a|LINE|L2	-2361	NM_024896	79956	Hs.591078	NM_024896	ENSG00000099219	ERMP1	FXNA|KIAA1815|bA207C16.3	endoplasmic reticulum metallopeptidase 1	protein-coding
MACS_peak_17823	chr13	26094619	26095175	+	6911	NA	Intergenic	Intergenic	-35375	NR_146971	107984009		NR_146971		LINC00415	-	long intergenic non-protein coding RNA 415	ncRNA
MACS_peak_5477	chr1	119364433	119365019	+	6911	NA	Intergenic	Intergenic	-4050	NM_016527	51179	Hs.659767	NM_016527	ENSG00000116882	HAO2	GIG16|HAOX2	hydroxyacid oxidase 2	protein-coding
MACS_peak_32814	chr2	116763176	116763743	+	6911	NA	Intergenic	MLT2B2|LTR|ERVL	-1051220	NM_006773	8886	Hs.744922	NM_006773	ENSG00000088205	DDX18	Has1|MrDb	DEAD-box helicase 18	protein-coding
MACS_peak_43804	chr4	39105793	39106332	+	6911	NA	intron (NM_199039, intron 6 of 9)	L2a|LINE|L2	43830	NM_199039	51088	Hs.272251	NM_015990	ENSG00000109790	KLHL5	-	kelch like family member 5	protein-coding
MACS_peak_24317	chr16	54328983	54329514	+	6911	NA	Intergenic	L2|LINE|L2	41210	NR_134924	100996345	Hs.112680	NR_134922	ENSG00000261803	LINC02140	-	long intergenic non-protein coding RNA 2140	ncRNA
MACS_peak_52411	chr6	53023087	53023672	+	6911	NA	intron (NM_014920, intron 5 of 13)	intron (NM_014920, intron 5 of 13)	27759	NR_001445	125050		NR_001445	ENSG00000202198	RN7SK	7SK	RNA, 7SK small nuclear	snRNA
MACS_peak_50468	chr5	152165298	152165892	+	6911	NA	intron (NR_109876, intron 1 of 2)	intron (NR_109876, intron 1 of 2)	206697	NR_109876	101927115	Hs.549665	NR_109876	ENSG00000254226	LINC01933	CTB-12O2.1	long intergenic non-protein coding RNA 1933	ncRNA
MACS_peak_16720	chr12	97050301	97050832	+	6911	NA	Intergenic	Intergenic	143100	NM_001135175	121441	Hs.270084	NM_152905	ENSG00000139350	NEDD1	GCP-WD|TUBGCP7	neural precursor cell expressed, developmentally down-regulated 1	protein-coding
MACS_peak_30775	chr2	26185520	26186050	+	6908	NA	intron (NM_001168241, intron 4 of 5)	intron (NM_001168241, intron 4 of 5)	5069	NM_001191033	150946	Hs.187912	NM_001168241	ENSG00000157833	GAREM2	FAM59B|GAREML	GRB2 associated regulator of MAPK1 subtype 2	protein-coding
MACS_peak_37161	chr21	8407472	8417740	+	6904	NA	Intergenic	(TCTC)n|Simple_repeat|Simple_repeat	15680	NR_146154	109910382		NR_146154		RNA28SN3	-	RNA, 28S ribosomal N3	rRNA
MACS_peak_19137	chr13	109736379	109736970	+	6901	NA	Intergenic	L2b|LINE|L2	8400	NR_103846	101409253	Hs.578072	NR_103846	ENSG00000234854	LINC00676	-	long intergenic non-protein coding RNA 676	ncRNA
MACS_peak_61914	chr8	129959057	129960198	+	6901	NA	intron (NM_001353251, intron 2 of 15)	intron (NM_001353251, intron 2 of 15)	-19722	NM_001330612	51571	Hs.126941	NM_016623	ENSG00000153310	FAM49B	BM-009|L1	family with sequence similarity 49 member B	protein-coding
MACS_peak_64550	chr9	128371016	128372286	+	6901	NA	intron (NM_001135947, intron 1 of 3)	CpG	332	NR_049743	81605	Hs.495229	NM_030914	ENSG00000167118	URM1	C9orf74	ubiquitin related modifier 1	protein-coding
MACS_peak_58670	chr7	141045898	141046637	+	6901	NA	Intergenic	THE1B|LTR|ERVL-MaLR	-27965	NM_001195278	100507421	Hs.283851	NM_001195278	ENSG00000261115	TMEM178B	-	transmembrane protein 178B	protein-coding
MACS_peak_5370	chr1	115109407	115109969	+	6901	NA	Intergenic	Intergenic	-20188	NM_001308316	10100	Hs.310458	NM_005725	ENSG00000134198	TSPAN2	NET3|TSN2|TSPAN-2	tetraspanin 2	protein-coding
MACS_peak_11877	chr11	3839555	3840113	+	6898	NA	intron (NM_001665, intron 1 of 1)	intron (NM_001665, intron 1 of 1)	1149	NM_001665	391	Hs.501728	NM_001665	ENSG00000177105	RHOG	ARHG	ras homolog family member G	protein-coding
MACS_peak_33468	chr2	147417222	147417856	+	6891	NA	Intergenic	L2a|LINE|L2	-426978	NM_001278579	92	Hs.470174	NM_001616	ENSG00000121989	ACVR2A	ACTRII|ACVR2	activin A receptor type 2A	protein-coding
MACS_peak_12170	chr11	17754653	17755166	+	6891	NA	intron (NM_004976, intron 1 of 1)	MIRb|SINE|MIR	18961	NM_001112741	3746	Hs.552896	NM_004976	ENSG00000129159	KCNC1	EPM7|KV3.1|KV4|NGK2	potassium voltage-gated channel subfamily C member 1	protein-coding
MACS_peak_11834	chr11	1869093	1869629	+	6891	NA	promoter-TSS (NM_001289005)	promoter-TSS (NM_001289005)	688	NM_001013253	4046	Hs.56729	NM_002339	ENSG00000130592	LSP1	WP34|pp52	lymphocyte-specific protein 1	protein-coding
MACS_peak_14304	chr11	120278256	120278834	+	6891	NA	intron (NM_001244682, intron 3 of 12)	intron (NM_001244682, intron 3 of 12)	-12613	NR_038829	649133	Hs.568902	NR_038829	ENSG00000259541	LOC649133	-	uncharacterized LOC649133	ncRNA
MACS_peak_10491	chr10	76886835	76887541	+	6891	NA	promoter-TSS (NR_120655)	promoter-TSS (NR_120655)	-856	NR_120655	101929328	Hs.664552	NR_120655	ENSG00000236467	KCNMA1-AS1	-	KCNMA1 antisense RNA 1	ncRNA
MACS_peak_8823	chr10	7325630	7326162	+	6891	NA	intron (NM_001018039, intron 4 of 20)	L1MB8|LINE|L1	83445	NM_001018039	57713	Hs.407983	NM_001018039	ENSG00000198879	SFMBT2	-	Scm like with four mbt domains 2	protein-coding
MACS_peak_28209	chr18	48952834	48953349	+	6891	NA	Intergenic	Intergenic	-2380	NM_005904	4092	Hs.465087	NM_005904	ENSG00000101665	SMAD7	CRCS3|MADH7|MADH8	SMAD family member 7	protein-coding
MACS_peak_1502	KI270820.1	14114	14684	+	6891	NA	NA	NA	NA	NA
MACS_peak_3674	chr1	37780005	37780503	+	6891	NA	Intergenic	HAL1|LINE|L1	-13848	NM_001031740	149175	Hs.534562	NM_152496	ENSG00000185090	MANEAL	-	mannosidase endo-alpha like	protein-coding
MACS_peak_45563	chr4	113045779	113046398	+	6891	NA	intron (NM_001354272, intron 2 of 45)	intron (NM_001354272, intron 2 of 45)	-3326	NM_001148	287	Hs.620557	NM_001148	ENSG00000145362	ANK2	ANK-2|LQT4|brank-2	ankyrin 2	protein-coding
MACS_peak_64464	chr9	124966964	124967426	+	6891	NA	intron (NM_001144877, intron 17 of 17)	intron (NM_001144877, intron 17 of 17)	-26088	NM_002077	2800	Hs.59504	NM_002077	ENSG00000136935	GOLGA1	golgin-97	golgin A1	protein-coding
MACS_peak_11045	chr10	100339610	100340046	+	6891	NA	Intergenic	Intergenic	-7187	NM_005063	6319	Hs.558396	NM_005063	ENSG00000099194	SCD	FADS5|MSTP008|SCD1|SCDOS|hSCD1	stearoyl-CoA desaturase	protein-coding
MACS_peak_45811	chr4	126582549	126583108	+	6891	NA	Intergenic	L1PA17|LINE|L1	-1050104	NM_015693	27152	Hs.391481	NM_015693	ENSG00000164066	INTU	CPLANE4|INT|OFD17|PDZD6|PDZK6|SRTD20	inturned planar cell polarity protein	protein-coding
MACS_peak_36421	chr20	33953612	33954138	+	6891	NA	Intergenic	Intergenic	-39777	NM_016732	22913	Hs.136947	NM_007367	ENSG00000125970	RALY	HNRPCL2|P542	RALY heterogeneous nuclear ribonucleoprotein	protein-coding
MACS_peak_8984	chr10	15198109	15198654	+	6891	NA	Intergenic	Intergenic	-29671	NM_001308295	9397	Hs.60339	NM_004808	ENSG00000152465	NMT2	-	N-myristoyltransferase 2	protein-coding
MACS_peak_61307	chr8	101054584	101055160	+	6891	NA	intron (NR_033962, intron 2 of 2)	intron (NR_033962, intron 2 of 2)	2818	NR_033962	441374	Hs.652045	NR_033962	ENSG00000248599	FLJ42969	-	uncharacterized LOC441374	ncRNA
MACS_peak_31524	chr2	63071818	63072375	+	6891	NA	Intergenic	MLT1H2|LTR|ERVL-MaLR	21294	NR_130153	5013	Hs.734360	NM_014562	ENSG00000115507	OTX1	-	orthodenticle homeobox 1	protein-coding
MACS_peak_9748	chr10	44472755	44473317	+	6891	NA	Intergenic	Intergenic	-87939	NM_001033886	6387	Hs.522891	NM_000609	ENSG00000107562	CXCL12	IRH|PBSF|SCYB12|SDF1|TLSF|TPAR1	C-X-C motif chemokine ligand 12	protein-coding
MACS_peak_60488	chr8	58347775	58348366	+	6891	NA	Intergenic	Intergenic	-63194	NM_001077619	137886	Hs.155572	NM_001077619	ENSG00000215114	UBXN2B	p37	UBX domain protein 2B	protein-coding
MACS_peak_6145	chr1	148065097	148066157	+	6891	NA	intron (NR_146087, intron 1 of 7)	L1PA11|LINE|L1	16325	NR_146087	728920		NR_146087		PDE4DIPP1	PDE4DIP1	phosphodiesterase 4D interacting protein pseudogene 1	pseudo
MACS_peak_6692	chr1	168223195	168223711	+	6886	NA	Intergenic	MLT1D|LTR|ERVL-MaLR	-2564	NM_199344	375035	Hs.645435	NM_199344	ENSG00000213064	SFT2D2	UNQ512|dJ747L4.C1.2	SFT2 domain containing 2	protein-coding
MACS_peak_26833	chr17	78588970	78589404	+	6886	NA	Intergenic	Intergenic	-11793	NM_173628	8632	Hs.375975	NM_003727	ENSG00000187775	DNAH17	DNAHL1|DNEL2	dynein axonemal heavy chain 17	protein-coding
MACS_peak_15500	chr12	37235341	37240448	+	6886	NA	Intergenic	ALR/Alpha|Satellite|centr	-1078861	NM_001013620	144245	Hs.259305	NM_001013620	ENSG00000175548	ALG10B	ALG10|KCR1	ALG10B, alpha-1,2-glucosyltransferase	protein-coding
MACS_peak_23075	chr15	96370323	96370815	+	6883	NA	Intergenic	Intergenic	37229	NM_001145157	7026	Hs.347991	NM_021005	ENSG00000185551	NR2F2	ARP1|CHTD4|COUPTF2|COUPTFB|COUPTFII|NF-E3|NR2F1|SVP40|TFCOUP2	nuclear receptor subfamily 2 group F member 2	protein-coding
MACS_peak_10316	chr10	69258045	69258598	+	6878	NA	intron (NM_025130, intron 14 of 17)	intron (NM_025130, intron 14 of 17)	-11679	NM_001322365	3098	Hs.370365	NM_000188	ENSG00000156515	HK1	HK|HK1-ta|HK1-tb|HK1-tc|HKD|HKI|HMSNR|HXK1|RP79|hexokinase	hexokinase 1	protein-coding
MACS_peak_38028	chr21	43787913	43788458	+	6874	NA	Intergenic	AluSx1|SINE|Alu	-1352	NM_003683	8568	Hs.110757	NM_003683	ENSG00000160214	RRP1	D21S2056E|NNP-1|NOP52|RRP1A	ribosomal RNA processing 1	protein-coding
MACS_peak_37098	chr21	6107487	6108526	+	6874	NA	Intergenic	Intergenic	-3067	NM_001320643	102724428	Hs.282113	NM_001320643	ENSG00000275993	SIK1B	-	salt inducible kinase 1B (putative)	protein-coding
MACS_peak_38872	chr22	37219273	37219850	+	6873	NA	Intergenic	Intergenic	-7185	NM_001051	6753	Hs.225995	NM_001051	ENSG00000278195	SSTR3	SS-3-R|SS3-R|SS3R|SSR-28	somatostatin receptor 3	protein-coding
MACS_peak_30003	chr19	50678472	50680238	+	6873	NA	intron (NM_016148, intron 21 of 23)	intron (NM_016148, intron 21 of 23)	29910	NM_001195076	342918	Hs.531650	NM_001195076	ENSG00000235034	C19orf81	-	chromosome 19 open reading frame 81	protein-coding
MACS_peak_32869	chr2	119294709	119295280	+	6873	NA	Intergenic	L2a|LINE|L2	-45923	NR_046721	100874111	Hs.704682	NR_046721	ENSG00000229867	STEAP3-AS1	-	STEAP3 antisense RNA 1	ncRNA
MACS_peak_52078	chr6	41027263	41028656	+	6873	NA	3' UTR (NM_173561, exon 9 of 9)	3' UTR (NM_173561, exon 9 of 9)	-4679	NR_110873	101929555	Hs.552555	NR_110873		LOC101929555	-	uncharacterized LOC101929555	ncRNA
MACS_peak_14248	chr11	118245802	118247158	+	6873	NA	intron (NM_198275, intron 1 of 5)	intron (NM_198275, intron 1 of 5)	5888	NM_001286152	196264	Hs.15396	NM_198275	ENSG00000160588	MPZL3	-	myelin protein zero like 3	protein-coding
MACS_peak_9528	chr10	40367416	40368650	+	6870	NA	Intergenic	ALR/Alpha|Satellite|centr	1671437	NR_045000	399746	Hs.742607	NR_045000		ACTR3BP5	FKSG74	ACTR3B pseudogene 5	pseudo
MACS_peak_23846	chr16	30054992	30055460	+	6864	NA	5' UTR (NM_001355564, exon 3 of 13)	5' UTR (NM_001355564, exon 3 of 13)	2136	NM_001355565	226	Hs.513490	NM_000034	ENSG00000149925	ALDOA	ALDA|GSD12|HEL-S-87p	aldolase, fructose-bisphosphate A	protein-coding
MACS_peak_4012	chr1	51132117	51132704	+	6853	NA	intron (NM_001136508, intron 3 of 4)	L1PA13|LINE|L1	30182	NM_001136508	284546	Hs.176177	NM_001136508	ENSG00000204006	C1orf185	-	chromosome 1 open reading frame 185	protein-coding
MACS_peak_34941	chr2	216243676	216244451	+	6850	NA	Intergenic	MSTD|LTR|ERVL-MaLR	27174	NR_037701	150967	Hs.56876	NM_001199924	ENSG00000260804	LINC01963	PKI55	long intergenic non-protein coding RNA 1963	ncRNA
MACS_peak_25209	chr17	4241779	4242299	+	6850	NA	intron (NM_001257999, intron 2 of 24)	AluSc8|SINE|Alu	21808	NM_001257999	51479	Hs.696087	NM_016376	ENSG00000185722	ANKFY1	ANKHZN|BTBD23|ZFYVE14	ankyrin repeat and FYVE domain containing 1	protein-coding
MACS_peak_9125	chr10	21943120	21943767	+	6850	NA	intron (NM_022365, intron 1 of 11)	MIRc|SINE|MIR	60278	NM_022365	64215	Hs.499000	NM_022365	ENSG00000136770	DNAJC1	DNAJL1|ERdj1|HTJ1|MTJ1	DnaJ heat shock protein family (Hsp40) member C1	protein-coding
MACS_peak_4755	chr1	87214235	87214791	+	6850	NA	intron (NM_001290053, intron 1 of 3)	MIR|SINE|MIR	1844	NM_001290053	101927844	Hs.694591	NM_001290053		LOC101927844	-	uncharacterized LOC101927844	protein-coding
MACS_peak_17746	chr13	22080858	22082272	+	6850	NA	Intergenic	Intergenic	-128720	NR_103810	100506622	Hs.255773	NR_103810	ENSG00000276476	LINC00540	-	long intergenic non-protein coding RNA 540	ncRNA
MACS_peak_53595	chr6	109402639	109403255	+	6850	NA	intron (NM_173672, intron 6 of 7)	intron (NM_173672, intron 6 of 7)	-20135	NM_001142401	8763	Hs.520313	NM_006016	ENSG00000135535	CD164	DFNA66|MGC-24|MGC-24v|MUC-24|endolyn	CD164 molecule	protein-coding
MACS_peak_40029	chr3	37631078	37631450	+	6850	NA	intron (NM_002207, intron 16 of 27)	intron (NM_002207, intron 16 of 27)	178942	NM_002207	3680	Hs.113157	NM_002207	ENSG00000144668	ITGA9	ALPHA-RLC|ITGA4L|RLC	integrin subunit alpha 9	protein-coding
MACS_peak_56153	chr7	47940402	47941008	+	6850	NA	intron (NM_138295, intron 2 of 56)	intron (NM_138295, intron 2 of 56)	7786	NM_138295	168507	Hs.195979	NM_138295	ENSG00000158683	PKD1L1	HTX8|PRO19563	polycystin 1 like 1, transient receptor potential channel interacting	protein-coding
MACS_peak_2868	chr1	502045	502633	+	6850	NA	Intergenic	MER1A|DNA|hAT-Charlie	-6894	NR_028322	100132287	Hs.446409	NR_028322		LOC100132287	-	uncharacterized LOC100132287	ncRNA
MACS_peak_53382	chr6	96951025	96951598	+	6850	NA	intron (NM_001323252, intron 2 of 11)	intron (NM_001323252, intron 2 of 11)	26691	NM_001323252	114792	Hs.45056	NM_052904	ENSG00000186231	KLHL32	BKLHD5|KIAA1900|UG0030H05|dJ21F7.1	kelch like family member 32	protein-coding
MACS_peak_53241	chr6	89595764	89596308	+	6850	NA	intron (NM_001242811, intron 3 of 15)	intron (NM_001242811, intron 3 of 15)	29198	NM_001242814	22881	Hs.702213	NM_014942	ENSG00000135299	ANKRD6	-	ankyrin repeat domain 6	protein-coding
MACS_peak_48772	chr5	70234476	70235922	+	6850	NA	intron (NR_027386, intron 3 of 5).2	L2a|LINE|L2	-9404	NR_024054	11039	Hs.582500	NM_006780		SMA4	SMA3|b55C20.2	glucuronidase beta pseudogene	pseudo
MACS_peak_41388	chr3	118075252	118075841	+	6850	NA	Intergenic	L1MA3|LINE|L1	-384621	NR_146652	105374057	Hs.518179	NR_146652	ENSG00000241213	LINC02024	-	long intergenic non-protein coding RNA 2024	ncRNA
MACS_peak_36569	chr20	40900413	40901007	+	6850	NA	Intergenic	LTR16A1|LTR|ERVL	-80003	NR_145524	100128988	Hs.636443	NR_145524		LOC100128988	-	uncharacterized LOC100128988	ncRNA
MACS_peak_759	GL383546.1	251877	252447	+	6850	NA	NA	NA	NA	NA
MACS_peak_61618	chr8	117171184	117172613	+	6850	NA	intron (NM_173851, intron 7 of 7)	intron (NM_173851, intron 7 of 7)	36800	NM_173851	169026	Hs.532270	NM_173851	ENSG00000164756	SLC30A8	ZNT8|ZnT-8	solute carrier family 30 member 8	protein-coding
MACS_peak_18943	chr13	98589516	98590024	+	6850	NA	Intergenic	L1MEg|LINE|L1	12515	NR_046542	100874069	Hs.594160	NR_046542		STK24-AS1	-	STK24 antisense RNA 1	ncRNA
MACS_peak_2803	KV880768.1	900221	900807	+	6850	NA	NA	NA	NA	NA
MACS_peak_15863	chr12	54494264	54494823	+	6850	NA	Intergenic	Intergenic	-3168	NM_005337	3071	Hs.182014	NM_005337	ENSG00000123338	NCKAP1L	HEM1	NCK associated protein 1 like	protein-coding
MACS_peak_43433	chr4	16605424	16605943	+	6850	NA	intron (NM_001304434, intron 2 of 7)	intron (NM_001304434, intron 2 of 7)	293126	NR_130734	9079	Hs.714330	NM_001290	ENSG00000169744	LDB2	CLIM1|LDB-2|LDB1	LIM domain binding 2	protein-coding
MACS_peak_29520	chr19	30592082	30592684	+	6850	NA	intron (NM_001352260, intron 4 of 5)	intron (NM_001352260, intron 4 of 5)	219990	NM_014717	9745	Hs.378901	NM_014717	ENSG00000198597	ZNF536	-	zinc finger protein 536	protein-coding
MACS_peak_27238	chr18	13921920	13922659	+	6850	NA	Intergenic	MIR3|SINE|MIR	-6582	NM_001291911	4158	Hs.248144	NM_000529	ENSG00000185231	MC2R	ACTHR	melanocortin 2 receptor	protein-coding
MACS_peak_51432	chr6	14248676	14249214	+	6850	NA	Intergenic	L1ME2|LINE|L1	36509	NR_108096	102216342	Hs.563409	NR_108096	ENSG00000226673	LINC01108	LncRNA-ES1	long intergenic non-protein coding RNA 1108	ncRNA
MACS_peak_38089	chr22	11277667	11279539	+	6850	NA	Intergenic	Intergenic	-317074	NR_132320	102723780		NR_132320		LOC102723780	-	protein FRG1-like	pseudo
MACS_peak_64121	chr9	109822615	109824330	+	6850	NA	intron (NM_001037293, intron 2 of 6)	MIRc|SINE|MIR	43175	NM_147150	445815	Hs.591908	NM_007203	ENSG00000157654	PALM2-AKAP2	AKAP2	PALM2-AKAP2 readthrough	protein-coding
MACS_peak_4037	chr1	52447035	52447589	+	6850	NA	intron (NM_001009881, intron 20 of 29)	AluSx3|SINE|Alu	42765	NM_032864	84950	Hs.5301	NM_032284	ENSG00000134748	PRPF38A	PRP38A|Prp38	pre-mRNA processing factor 38A	protein-coding
MACS_peak_40754	chr3	72050743	72051274	+	6850	NA	intron (NR_104116, intron 6 of 6)	intron (NR_104116, intron 6 of 6)	49447	NR_104116	285286	Hs.559386	NR_104116	ENSG00000241163	LINC00877	-	long intergenic non-protein coding RNA 877	ncRNA
MACS_peak_33065	chr2	129077876	129078426	+	6850	NA	Intergenic	MER5B|DNA|hAT-Charlie	195740	NR_122040	151121	Hs.531687	NM_001033657	ENSG00000204460	LINC01854	-	long intergenic non-protein coding RNA 1854	ncRNA
MACS_peak_50217	chr5	141576296	141578569	+	6850	NA	intron (NM_001079812, intron 11 of 26)	intron (NM_001079812, intron 11 of 26)	19121	NR_038333	100505658	Hs.655458	NR_038333	ENSG00000246422	LOC100505658	-	uncharacterized LOC100505658	ncRNA
MACS_peak_23736	chr16	24863269	24863807	+	6850	NA	intron (NM_001258412, intron 4 of 14)	MLT1H|LTR|ERVL-MaLR	17307	NM_052944	115584	Hs.164118	NM_052944	ENSG00000158865	SLC5A11	KST1|RKST1|SGLT6|SMIT2	solute carrier family 5 member 11	protein-coding
MACS_peak_51929	chr6	35403039	35403605	+	6849	NA	intron (NM_001171818, intron 3 of 8)	MIRb|SINE|MIR	-49039	NM_021922	2178	Hs.302003	NM_021922	ENSG00000112039	FANCE	FACE|FAE	Fanconi anemia complementation group E	protein-coding
MACS_peak_54538	chr6	149886443	149887058	+	6849	NA	intron (NM_001243328, intron 4 of 4)	L1M5|LINE|L1	-3353	NR_045127	100652739	Hs.642734	NR_045126	ENSG00000223701	RAET1E-AS1	RAET1G-AS1	RAET1E antisense RNA 1	ncRNA
MACS_peak_21780	chr15	43363806	43364380	+	6849	NA	exon (NM_152455, exon 4 of 5)	exon (NM_152455, exon 4 of 5)	5967	NM_152455	146050	Hs.418287	NM_152455	ENSG00000140265	ZSCAN29	ZNF690|Zfp690	zinc finger and SCAN domain containing 29	protein-coding
MACS_peak_6688	chr1	168145216	168145774	+	6849	NA	Intergenic	Intergenic	-7828	NM_001349632	23432	Hs.271809	NM_007369	ENSG00000143147	GPR161	RE2	G protein-coupled receptor 161	protein-coding
MACS_peak_25791	chr17	32935812	32936378	+	6849	NA	intron (NM_001033504, intron 4 of 6)	intron (NM_001033504, intron 4 of 6)	8185	NM_001301746	26022	Hs.3447	NM_015544	ENSG00000006042	TMEM98	TADA1	transmembrane protein 98	protein-coding
MACS_peak_58960	chr7	151800022	151800577	+	6842	NA	intron (NM_016203, intron 1 of 15)	AluY|SINE|Alu	-6363	NM_001354885	644090	Hs.647065	NM_001354885		LOC644090	-	uncharacterized LOC644090	protein-coding
MACS_peak_58988	chr7	152498858	152499254	+	6837	NA	Intergenic	Intergenic	34932	NR_027387	100128822	Hs.647112	NR_027387	ENSG00000261455	LINC01003	-	long intergenic non-protein coding RNA 1003	ncRNA
MACS_peak_55739	chr7	30774174	30774761	+	6836	NA	intron (NM_032222, intron 1 of 17)	L2a|LINE|L2	3050	NM_032222	84182	Hs.660192	NM_032222	ENSG00000106125	MINDY4	C7orf67|FAM188B	MINDY lysine 48 deubiquitinase 4	protein-coding
MACS_peak_6422	chr1	158035073	158035569	+	6834	NA	intron (NM_001286349, intron 1 of 12)	intron (NM_001286349, intron 1 of 12)	9771	NR_145471	100505785	Hs.664656	NR_145471		KIRREL1-IT1	KIRREL-IT1	KIRREL1 intronic transcript 1	ncRNA
MACS_peak_6619	chr1	165251249	165251818	+	6828	NA	intron (NM_001174069, intron 3 of 8)	intron (NM_001174069, intron 3 of 8)	104708	NM_001174069	4009	Hs.667312	NM_177398	ENSG00000162761	LMX1A	LMX1|LMX1.1	LIM homeobox transcription factor 1 alpha	protein-coding
MACS_peak_6286	chr1	152950867	152951440	+	6828	NA	Intergenic	Intergenic	-19500	NM_173080	163778	Hs.433629	NM_173080	ENSG00000184148	SPRR4	-	small proline rich protein 4	protein-coding
MACS_peak_36756	chr20	49428374	49428981	+	6828	NA	intron (NM_004975, intron 1 of 1)	MIRc|SINE|MIR	53967	NM_004975	3745	Hs.84244	NM_004975	ENSG00000158445	KCNB1	DRK1|Kv2.1	potassium voltage-gated channel subfamily B member 1	protein-coding
MACS_peak_25414	chr17	12044209	12044758	+	6828	NA	intron (NM_001281435, intron 2 of 11)	intron (NM_001281435, intron 2 of 11)	23665	NM_003010	6416	Hs.514681	NM_003010	ENSG00000065559	MAP2K4	JNKK|JNKK1|MAPKK4|MEK4|MKK4|PRKMK4|SAPKK-1|SAPKK1|SEK1|SERK1|SKK1	mitogen-activated protein kinase kinase 4	protein-coding
MACS_peak_52525	chr6	57698877	57699464	+	6828	NA	Intergenic	L2a|LINE|L2	237759	NR_132999	375513	Hs.561539	NM_206908		GUSBP4	C6orf216|GUSBL2|SMA3-L|SMAC3L	glucuronidase, beta pseudogene 4	pseudo
MACS_peak_53243	chr6	89661450	89662948	+	6828	NA	exon (NM_014611, exon 87 of 102)	exon (NM_014611, exon 87 of 102)	-23444	NM_020466	57226	Hs.177275	NM_020466	ENSG00000083099	LYRM2	DJ122O8.2	LYR motif containing 2	protein-coding
MACS_peak_28840	chr19	9570000	9570588	+	6828	NA	intron (NM_001008727, intron 1 of 3)	ERVL-E-int|LTR|ERVL	14239	NM_001308269	7675	Hs.501537	NM_001008727	ENSG00000197961	ZNF121	D19S204|ZHC32|ZNF20	zinc finger protein 121	protein-coding
MACS_peak_64601	chr9	131068843	131069177	+	6827	NA	exon (NM_006059, exon 16 of 28)	exon (NM_006059, exon 16 of 28)	-27466	NM_001185095	83543	Hs.4944	NM_031426	ENSG00000126878	AIF1L	C9orf58|IBA2	allograft inflammatory factor 1 like	protein-coding
MACS_peak_25100	chr16	89747017	89747587	+	6825	NA	intron (NM_000135, intron 33 of 42)	intron (NM_000135, intron 33 of 42)	25758	NM_001113525	92822	Hs.290154	NM_152287	ENSG00000158805	ZNF276	CENP-Z|CENPZ|ZADT|ZFP276|ZNF477	zinc finger protein 276	protein-coding
MACS_peak_22107	chr15	57346294	57347132	+	6825	NA	Intergenic	Intergenic	27575	NR_120337	101928611	Hs.569495	NR_120337		LINC01413	-	long intergenic non-protein coding RNA 1413	ncRNA
MACS_peak_8108	chr1	224478727	224479274	+	6825	NA	intron (NM_001322302, intron 2 of 6)	THE1B|LTR|ERVL-MaLR	44105	NR_136294	149111	Hs.731723	NM_152495	ENSG00000143786	CNIH3	CNIH-3	cornichon family AMPA receptor auxiliary protein 3	protein-coding
MACS_peak_9121	chr10	21735035	21736044	+	6825	NA	intron (NM_004641, intron 22 of 23)	intron (NM_004641, intron 22 of 23)	200894	NM_001195626	8028	Hs.30385	NM_004641	ENSG00000078403	MLLT10	AF10	MLLT10, histone lysine methyltransferase DOT1L cofactor	protein-coding
MACS_peak_28693	chr19	1261215	1261761	+	6825	NA	Intergenic	L2c|LINE|L2	-7778	NM_001300829	1153	Hs.618145	NM_001280	ENSG00000099622	CIRBP	CIRP	cold inducible RNA binding protein	protein-coding
MACS_peak_47444	chr5	22702742	22703589	+	6820	NA	intron (NM_004061, intron 1 of 14)	intron (NM_004061, intron 1 of 14)	150457	NM_004061	1010	Hs.113684	NM_004061	ENSG00000154162	CDH12	CDHB	cadherin 12	protein-coding
MACS_peak_59433	chr8	13365906	13367089	+	6820	NA	intron (NM_182643, intron 4 of 17)	intron (NM_182643, intron 4 of 17)	-89713	NM_001348083	10395	Hs.134296	NM_006094	ENSG00000164741	DLC1	ARHGAP7|HP|STARD12|p122-RhoGAP	DLC1 Rho GTPase activating protein	protein-coding
MACS_peak_23376	chr16	10024829	10025373	+	6820	NA	intron (NM_000833, intron 3 of 13)	A-rich|Low_complexity|Low_complexity	156966	NM_001134408	2903	Hs.411472	NM_000833	ENSG00000183454	GRIN2A	EPND|FESD|GluN2A|LKS|NMDAR2A|NR2A	glutamate ionotropic receptor NMDA type subunit 2A	protein-coding
MACS_peak_51244	chr6	6403273	6403749	+	6820	NA	intron (NR_026970, intron 4 of 7)	MIR|SINE|MIR	-82820	NM_000129	2162	Hs.335513	NM_000129	ENSG00000124491	F13A1	F13A	coagulation factor XIII A chain	protein-coding
MACS_peak_39626	chr3	19277861	19278403	+	6820	NA	intron (NM_144633, intron 2 of 15)	intron (NM_144633, intron 2 of 15)	36799	NR_039954	100616291		NR_039954	ENSG00000271898	MIR4791	mir-4791	microRNA 4791	ncRNA
MACS_peak_30438	chr2	10578264	10578789	+	6820	NA	intron (NM_001261394, intron 18 of 19)	intron (NM_001261394, intron 18 of 19)	111461	NM_001261392	79954	Hs.222494	NM_024894	ENSG00000115761	NOL10	PQBP5	nucleolar protein 10	protein-coding
MACS_peak_26482	chr17	61577600	61578109	+	6820	NA	Intergenic	MER133B|DNA?|DNA?	13348	NM_199290	342538	Hs.591178	NM_199290	ENSG00000253506	NACA2	ANAC|NACAL	nascent polypeptide associated complex subunit alpha 2	protein-coding
MACS_peak_8421	chr1	239096328	239097593	+	6820	NA	Intergenic	MER70C|LTR|ERVL	-289970	NM_001347716	1131	Hs.7138	NM_000740	ENSG00000133019	CHRM3	EGBRS|HM3|PBS	cholinergic receptor muscarinic 3	protein-coding
MACS_peak_5077	chr1	101784537	101785090	+	6820	NA	Intergenic	Intergenic	62267	NR_110212	118427	Hs.484475	NM_058170	ENSG00000118733	OLFM3	NOE3|NOELIN3|OPTIMEDIN	olfactomedin 3	protein-coding
MACS_peak_6151	chr1	148272442	148273162	+	6820	NA	Intergenic	Intergenic	-25731	NR_120331	101927468	Hs.515867	NR_120331		LOC101927468	-	uncharacterized LOC101927468	ncRNA
MACS_peak_43425	chr4	16430686	16431222	+	6820	NA	Intergenic	MLT1C|LTR|ERVL-MaLR	204291	NR_027696	202020	Hs.445315	NM_152684	ENSG00000263327	TAPT1-AS1	-	TAPT1 antisense RNA 1 (head to head)	ncRNA
MACS_peak_45272	chr4	97758973	97759472	+	6820	NA	intron (NM_174952, intron 9 of 10)	MER92D|LTR|ERV1	384018	NM_174952	285555	Hs.680226	NM_174952	ENSG00000163116	STPG2	C4orf37	sperm tail PG-rich repeat containing 2	protein-coding
MACS_peak_61417	chr8	106398776	106399369	+	6820	NA	intron (NM_001198533, intron 2 of 16)	intron (NM_001198533, intron 2 of 16)	-48852	NM_001198532	55074	Hs.127286	NM_018002	ENSG00000164830	OXR1	Nbla00307|TLDC3	oxidation resistance 1	protein-coding
MACS_peak_5092	chr1	102547470	102548039	+	6820	NA	Intergenic	Intergenic	-550520	NM_001288823	118427	Hs.484475	NM_058170	ENSG00000118733	OLFM3	NOE3|NOELIN3|OPTIMEDIN	olfactomedin 3	protein-coding
MACS_peak_25164	chr17	2453952	2454502	+	6820	NA	intron (NM_024086, intron 6 of 9)	L1MC4|LINE|L1	-38791	NR_028335	284009	Hs.632244	NM_001025459		LOC284009	-	uncharacterized LOC284009	ncRNA
MACS_peak_45191	chr4	93824993	93825684	+	6820	NA	Intergenic	(AC)n|Simple_repeat|Simple_repeat	-3589	NM_005172	474	Hs.532680	NM_005172	ENSG00000172238	ATOH1	ATH1|HATH1|MATH-1|bHLHa14	atonal bHLH transcription factor 1	protein-coding
MACS_peak_56001	chr7	41233393	41234245	+	6820	NA	Intergenic	Intergenic	132215	NR_110832	101928773	Hs.382363	NR_110832	ENSG00000224017	LINC01449	-	long intergenic non-protein coding RNA 1449	ncRNA
MACS_peak_4801	chr1	89307218	89307743	+	6820	NA	Intergenic	L1ME3A|LINE|L1	-17118	NR_077244	729930	Hs.745054	NR_077244		LOC729930	-	chromosome 11 open reading frame 74 pseudogene	pseudo
MACS_peak_22545	chr15	76574518	76575101	+	6820	NA	intron (NR_148227, intron 22 of 32)	intron (NR_148227, intron 22 of 32)	-11838	NR_037464	100500855		NR_037464	ENSG00000266449	MIR3713	-	microRNA 3713	ncRNA
MACS_peak_19807	chr14	39215719	39216904	+	6820	NA	Intergenic	Intergenic	-17610	NM_001329214	4253	Hs.287694	NM_005930	ENSG00000150527	MIA2	CTAGE5|MEA6|MGEA|MGEA11|MGEA6	melanoma inhibitory activity 2	protein-coding
MACS_peak_34809	chr2	208669631	208670130	+	6820	NA	intron (NR_136588, intron 3 of 5)	intron (NR_136588, intron 3 of 5)	127238	NR_136588	101927960	Hs.159960	NR_136588		LOC101927960	-	uncharacterized LOC101927960	ncRNA
MACS_peak_6964	chr1	178224874	178225446	+	6820	NA	intron (NM_170692, intron 1 of 17)	MIR3|SINE|MIR	-116311	NM_004841	9462	Hs.496139	NM_004841	ENSG00000075391	RASAL2	NGAP	RAS protein activator like 2	protein-coding
MACS_peak_48008	chr5	47647561	47648815	+	6820	NA	Intergenic	ALR/Alpha|Satellite|centr	-1952070	NM_021072	348980	Hs.353176	NM_021072	ENSG00000164588	HCN1	BCNG-1|BCNG1|EIEE24|HAC-2	hyperpolarization activated cyclic nucleotide gated potassium channel 1	protein-coding
MACS_peak_61109	chr8	92300067	92300645	+	6820	NA	Intergenic	Intergenic	-132845	NR_106988
MACS_peak_6719	chr1	169181186	169181681	+	6820	NA	intron (NM_013330, intron 10 of 11)	intron (NM_013330, intron 10 of 11)	74724	NM_001677	481	Hs.291196	NM_001677	ENSG00000143153	ATP1B1	ATP1B	ATPase Na+/K+ transporting subunit beta 1	protein-coding
MACS_peak_35307	chr2	232946329	232946929	+	6820	NA	intron (NM_019850, intron 3 of 14)	L1MC4|LINE|L1	-18478	NM_001114090	25791	Hs.97316	NM_019850	ENSG00000066248	NGEF	ARHGEF27|EPHEXIN	neuronal guanine nucleotide exchange factor	protein-coding
MACS_peak_67403	chrX	129107131	129107765	+	6820	NA	Intergenic	MIRb|SINE|MIR	416057	NM_001282875	6594	Hs.152292	NM_003069	ENSG00000102038	SMARCA1	ISWI|NURF140|SNF2L|SNF2L1|SNF2LB|SNF2LT|SWI|SWI2|hSNF2L	SWI/SNF related, matrix associated, actin dependent regulator of chromatin, subfamily a, member 1	protein-coding
MACS_peak_28421	chr18	61565382	61565928	+	6820	NA	Intergenic	L1ME1|LINE|L1	-182521	NR_103449	100996669	Hs.586981	NR_103449		LINC01544	-	long intergenic non-protein coding RNA 1544	ncRNA
MACS_peak_43689	chr4	32099083	32099542	+	6820	NA	intron (NR_125936, intron 1 of 2)	intron (NR_125936, intron 1 of 2)	-76890	NR_134682	105377651	Hs.581935	NR_134682		LOC105377651	-	uncharacterized LOC105377651	ncRNA
MACS_peak_62594	chr9	27804021	27804552	+	6820	NA	Intergenic	Intergenic	-230420	NM_001256054	203228	Hs.493639	NM_018325	ENSG00000147894	C9orf72	ALSFTD|DENNL72|FTDALS|FTDALS1	chromosome 9 open reading frame 72	protein-coding
MACS_peak_49490	chr5	106922040	106923728	+	6820	NA	intron (NR_104671, intron 2 of 3)	intron (NR_104671, intron 2 of 3)	88130	NR_104671	102467213	Hs.570923	NR_104671	ENSG00000251027	LINC01950	-	long intergenic non-protein coding RNA 1950	ncRNA
MACS_peak_50459	chr5	152052832	152053367	+	6820	NA	intron (NR_109876, intron 1 of 2)	AluJb|SINE|Alu	94201	NR_109876	101927115	Hs.549665	NR_109876	ENSG00000254226	LINC01933	CTB-12O2.1	long intergenic non-protein coding RNA 1933	ncRNA
MACS_peak_7769	chr1	210804298	210805666	+	6820	NA	intron (NM_002238, intron 7 of 10)	L2c|LINE|L2	328392	NR_046784	100874296	Hs.737764	NR_046784		KCNH1-IT1	-	KCNH1 intronic transcript 1	ncRNA
MACS_peak_11021	chr10	99503910	99504471	+	6820	NA	Intergenic	HAL1|LINE|L1	26987	NR_120618	101927324	Hs.642588	NR_120618	ENSG00000257582	LINC01475	-	long intergenic non-protein coding RNA 1475	ncRNA
MACS_peak_11081	chr10	101504274	101504849	+	6820	NA	intron (NM_001256856, intron 3 of 13)	intron (NM_001256856, intron 3 of 13)	83709	NM_001174084	27343	Hs.523230	NM_013274	ENSG00000166169	POLL	BETAN|POLKAPPA	DNA polymerase lambda	protein-coding
MACS_peak_44514	chr4	60139319	60139884	+	6820	NA	Intergenic	L1MEc|LINE|L1	-783018	NR_039652	100616450		NR_039652	ENSG00000265829	MIR548AG1	-	microRNA 548ag-1	ncRNA
MACS_peak_49349	chr5	98226013	98226571	+	6820	NA	Intergenic	L1ME1|LINE|L1	-65053	NR_146477	105379098	Hs.566306	NR_146477		LINC01846	-	long intergenic non-protein coding RNA 1846	ncRNA
MACS_peak_42137	chr3	152349793	152350362	+	6820	NA	intron (NM_001314057, intron 2 of 11)	intron (NM_001314057, intron 2 of 11)	-9087	NR_132656	645843	Hs.632562	NM_001123228	ENSG00000221962	TMEM14EP	TMEM14E	transmembrane protein 14E, pseudogene	pseudo
MACS_peak_65795	chrX	56844244	56844726	+	6820	NA	Intergenic	L1M3a|LINE|L1	-106901	NR_002308	442454	Hs.663220	NR_002308		UQCRBP1	-	ubiquinol-cytochrome c reductase binding protein pseudogene 1	pseudo
MACS_peak_50956	chr5	174253247	174253805	+	6820	NA	Intergenic	L1ME3D|LINE|L1	-82828	NR_125806	101928176	Hs.436014	NR_125806	ENSG00000249306	LINC01411	-	long intergenic non-protein coding RNA 1411	ncRNA
MACS_peak_30251	chr2	2346195	2346762	+	6820	NA	Intergenic	L1MC5|LINE|L1	-15165	NM_015025	23040	Hs.434418	NM_015025	ENSG00000186487	MYT1L	MRD39|NZF1|ZC2H2C2|ZC2HC4B|myT1-L	myelin transcription factor 1 like	protein-coding
MACS_peak_8858	chr10	9068891	9069363	+	6820	NA	Intergenic	AluSx|SINE|Alu	171138	NR_131944	105755953	Hs.564146	NR_131944	ENSG00000234752	LOC105755953	-	uncharacterized LOC105755953	ncRNA
MACS_peak_66416	chrX	84738921	84739445	+	6820	NA	Intergenic	HERVFH21-int|LTR|ERV1	-194968	NR_024062	100131816	Hs.460809	NM_178567	ENSG00000229547	UBE2DNL	-	ubiquitin conjugating enzyme E2 D N-terminal like (pseudogene)	pseudo
MACS_peak_44734	chr4	72498586	72499126	+	6820	NA	intron (NM_014243, intron 3 of 21)	intron (NM_014243, intron 3 of 21)	69943	NM_014243	9508	Hs.590919	NM_014243	ENSG00000156140	ADAMTS3	ADAMTS-4	ADAM metallopeptidase with thrombospondin type 1 motif 3	protein-coding
MACS_peak_18503	chr13	71077156	71078050	+	6820	NA	intron (NR_047699, intron 1 of 3)	intron (NR_047699, intron 1 of 3)	62462	NR_047699	100885781	Hs.372660	NR_047699	ENSG00000226846	LINC00348	-	long intergenic non-protein coding RNA 348	ncRNA
MACS_peak_15568	chr12	41115111	41115640	+	6820	NA	Intergenic	Intergenic	-73073	NM_001164595	29951	Hs.380044	NM_013377	ENSG00000165966	PDZRN4	LNX4|SAMCAP3L	PDZ domain containing ring finger 4	protein-coding
MACS_peak_65331	chrX	40333700	40334263	+	6820	NA	Intergenic	L1ME5|LINE|L1	71064	NR_110386	101927476	Hs.522607	NR_110386	ENSG00000236393	LOC101927476	-	uncharacterized LOC101927476	ncRNA
MACS_peak_30703	chr2	22743270	22743840	+	6820	NA	Intergenic	L2|LINE|L2	207076	NR_110577	102723362	Hs.502887	NR_110577	ENSG00000233587	LINC01884	-	long intergenic non-protein coding RNA 1884	ncRNA
MACS_peak_47853	chr5	41524381	41524927	+	6820	NA	Intergenic	MLT1D|LTR|ERVL-MaLR	-14026	NM_001005473	345557	Hs.145404	NM_001005473	ENSG00000182836	PLCXD3	-	phosphatidylinositol specific phospholipase C X domain containing 3	protein-coding
MACS_peak_41502	chr3	124198841	124199418	+	6820	NA	intron (NM_001024660, intron 1 of 59)	intron (NM_001024660, intron 1 of 59)	66200	NR_049798	100847021		NR_049798	ENSG00000266383	MIR5002	-	microRNA 5002	ncRNA
MACS_peak_4657	chr1	81776282	81776861	+	6820	NA	intron (NM_001297704, intron 2 of 20)	intron (NM_001297704, intron 2 of 20)	-23805	NM_001350699	23266	Hs.24212	NM_012302	ENSG00000117114	ADGRL2	CIRL2|CL2|LEC1|LPHH1|LPHN2	adhesion G protein-coupled receptor L2	protein-coding
MACS_peak_572	GL000256.2	2516325	2516890	+	6820	NA	NA	NA	NA	NA
MACS_peak_27720	chr18	24314259	24315551	+	6820	NA	intron (NM_080597, intron 11 of 27)	MER85|DNA|PiggyBac	-3399	NM_001242508	114876	Hs.370725	NM_018030	ENSG00000141447	OSBPL1A	ORP-1|ORP1|OSBPL1B	oxysterol binding protein like 1A	protein-coding
MACS_peak_60522	chr8	60132010	60133143	+	6820	NA	Intergenic	Intergenic	148847	NM_001321838	767	Hs.654388	NM_004056	ENSG00000178538	CA8	CA-RP|CA-VIII|CALS|CAMRQ3|CARP	carbonic anhydrase 8	protein-coding
MACS_peak_49164	chr5	88263602	88264139	+	6820	NA	intron (NM_001289008, intron 1 of 12)	intron (NM_001289008, intron 1 of 12)	5009	NM_001349402	153396	Hs.379972	NM_153354	ENSG00000164180	TMEM161B	FLB3342|PRO1313	transmembrane protein 161B	protein-coding
MACS_peak_22053	chr15	54720792	54721645	+	6820	NA	Intergenic	L1MEg|LINE|L1	-335529	NR_135679	105370829	Hs.174934	NR_135679	ENSG00000260937	LOC105370829	-	uncharacterized LOC105370829	ncRNA
MACS_peak_59225	chr8	4343839	4344408	+	6820	NA	intron (NM_033225, intron 3 of 69)	intron (NM_033225, intron 3 of 69)	650683	NM_033225	64478	Hs.571466	NM_033225	ENSG00000183117	CSMD1	PPP1R24	CUB and Sushi multiple domains 1	protein-coding
MACS_peak_50195	chr5	141206219	141206739	+	6820	NA	Intergenic	MIR|SINE|MIR	-2240	NM_018932	56124	Hs.429820	NM_018932	ENSG00000120328	PCDHB12	PCDH-BETA12	protocadherin beta 12	protein-coding
MACS_peak_30499	chr2	13080378	13080997	+	6820	NA	Intergenic	Intergenic	-73674	NR_038434	100506474	Hs.242196	NR_038434	ENSG00000225649	LOC100506474	-	uncharacterized LOC100506474	ncRNA
MACS_peak_30988	chr2	36235232	36235708	+	6820	NA	Intergenic	Intergenic	120100	NR_037631	100288911	Hs.432924	NR_037631		LOC100288911	-	uncharacterized LOC100288911	ncRNA
MACS_peak_17886	chr13	29282637	29283225	+	6820	NA	intron (NM_001033602, intron 4 of 13)	L1MC5a|LINE|L1	-145709	NM_015233	23281	Hs.22287	NM_015233	ENSG00000132938	MTUS2	CAZIP|ICIS|KIAA0774|TIP150	microtubule associated scaffold protein 2	protein-coding
MACS_peak_49578	chr5	111897173	111897766	+	6820	NA	intron (NM_001142474, intron 2 of 3)	intron (NM_001142474, intron 2 of 3)	-15039	NR_046678	100873948	Hs.147716	NR_046678	ENSG00000250095	NREP-AS1	-	NREP antisense RNA 1	ncRNA
MACS_peak_13467	chr11	81010497	81011228	+	6820	NA	Intergenic	Intergenic	-248059	NR_120570	101928944	Hs.547927	NR_120570	ENSG00000255178	LOC101928944	-	uncharacterized LOC101928944	ncRNA
MACS_peak_193	GL000251.2	3025083	3025665	+	6820	NA	NA	NA	NA	NA
MACS_peak_14992	chr12	15501767	15502295	+	6820	NA	exon (NM_030667, exon 5 of 27)	exon (NM_030667, exon 5 of 27)	-44313	NM_030670	5800	Hs.160871	NM_002848	ENSG00000151490	PTPRO	GLEPP1|NPHS6|PTP-OC|PTP-U2|PTPROT|PTPU2|R-PTP-O	protein tyrosine phosphatase, receptor type O	protein-coding
MACS_peak_27101	chr18	7975107	7975675	+	6820	NA	intron (NM_001105244, intron 7 of 32)	L1MC1|LINE|L1	391643	NR_024419	100192426	Hs.666655	NR_024419	ENSG00000266149	LOC100192426	-	uncharacterized LOC100192426	ncRNA
MACS_peak_65274	chrX	37083238	37083841	+	6820	NA	Intergenic	Tigger1|DNA|TcMar-Tigger	-39745	NM_001271682	441490	Hs.744832	NM_001271682		FTH1P18	FTHL18	ferritin heavy chain 1 pseudogene 18	protein-coding
MACS_peak_50064	chr5	136431279	136431838	+	6820	NA	Intergenic	Intergenic	-66082	NM_001167577	57113	Hs.591263	NM_020389	ENSG00000069018	TRPC7	TRP7	transient receptor potential cation channel subfamily C member 7	protein-coding
MACS_peak_21844	chr15	45306951	45307860	+	6820	NA	Intergenic	Intergenic	-28183	NR_120335	101928414		NR_120335	ENSG00000259520	LOC101928414	-	uncharacterized LOC101928414	ncRNA
MACS_peak_7261	chr1	189998607	189999153	+	6820	NA	Intergenic	Intergenic	477130	NM_001317188	339479	Hs.65765	NM_199051	ENSG00000162670	BRINP3	DBCCR1L|DBCCR1L1|FAM5C	BMP/retinoic acid inducible neural specific 3	protein-coding
MACS_peak_62493	chr9	15349615	15350099	+	6820	NA	Intergenic	Intergenic	-42497	NM_001168339	158219	Hs.563630	NM_152574	ENSG00000155158	TTC39B	C9orf52	tetratricopeptide repeat domain 39B	protein-coding
MACS_peak_61531	chr8	111911305	111911895	+	6820	NA	Intergenic	MLT2B3|LTR|ERVL	534961	NR_146282	105375706	Hs.566832	NR_146282	ENSG00000253434	LINC02237	-	long intergenic non-protein coding RNA 2237	ncRNA
MACS_peak_53914	chr6	123517468	123517986	+	6820	NA	intron (NM_006073, intron 5 of 40)	L2c|LINE|L2	78123	NR_110844	101927990	Hs.660877	NR_110844		TRDN-AS1	HRAT13	TRDN antisense RNA 1	ncRNA
MACS_peak_59844	chr8	32109993	32110545	+	6820	NA	intron (NR_104156, intron 3 of 3)	intron (NR_104156, intron 3 of 3)	84051	NR_104156	100856811	Hs.97362	NR_104156		NRG1-IT1	-	NRG1 intronic transcript 1	ncRNA
MACS_peak_42294	chr3	160168143	160168637	+	6820	NA	intron (NR_108088, intron 3 of 9)	L1M5|LINE|L1	38702	NR_108088	101928376	Hs.565865	NR_108088	ENSG00000244040	IL12A-AS1	-	IL12A antisense RNA 1	ncRNA
MACS_peak_6672	chr1	167384232	167384778	+	6820	NA	intron (NM_001198786, intron 7 of 14)	MIR3|SINE|MIR	55461	NM_001198783	5451	Hs.283402	NM_002697	ENSG00000143190	POU2F1	OCT1|OTF1|oct-1B	POU class 2 homeobox 1	protein-coding
MACS_peak_12551	chr11	40437021	40437557	+	6820	NA	intron (NM_001258419, intron 3 of 6)	intron (NM_001258419, intron 3 of 6)	-144159	NR_047674	57689	Hs.745123	NM_020929	ENSG00000148948	LRRC4C	NGL-1|NGL1	leucine rich repeat containing 4C	protein-coding
MACS_peak_54032	chr6	129986575	129987723	+	6820	NA	Intergenic	L1ME2|LINE|L1	-31220	NM_001007102	84456	Hs.658051	NM_032438	ENSG00000198945	L3MBTL3	MBT-1|MBT1	L3MBTL3, histone methyl-lysine binding protein	protein-coding
MACS_peak_67390	chrX	128234018	128234568	+	6820	NA	Intergenic	HAL1M8|LINE|L1	-181890	NM_138289	139741	Hs.680125	NM_138289	ENSG00000123165	ACTRT1	AIP1|ARIP1|ARPT1|HSD27	actin related protein T1	protein-coding
MACS_peak_55319	chr7	12005714	12007526	+	6820	NA	Intergenic	Intergenic	-174422	NM_015204	221981	Hs.120855	NM_015204	ENSG00000005108	THSD7A	-	thrombospondin type 1 domain containing 7A	protein-coding
MACS_peak_16070	chr12	64010711	64011292	+	6820	NA	intron (NM_001346201, intron 3 of 21)	intron (NM_001346201, intron 3 of 21)	166248	NM_020762	57522	Hs.210751	NM_020762	ENSG00000196935	SRGAP1	ARHGAP13|NMTC2	SLIT-ROBO Rho GTPase activating protein 1	protein-coding
MACS_peak_45140	chr4	89742589	89743110	+	6820	NA	intron (NM_001146055, intron 4 of 5)	intron (NM_001146055, intron 4 of 5)	-93552	NR_045481	644248	Hs.553954	NR_045481	ENSG00000247775	SNCA-AS1	-	SNCA antisense RNA 1	ncRNA
MACS_peak_61201	chr8	96114439	96115023	+	6820	NA	Intergenic	Intergenic	46061	NM_001001557	392255	Hs.492277	NM_001001557	ENSG00000156466	GDF6	BMP-13|BMP13|CDMP2|KFM|KFS|KFS1|KFSL|SGM1|SYNS4	growth differentiation factor 6	protein-coding
MACS_peak_44824	chr4	76114641	76115234	+	6820	NA	non-coding (NR_103782, exon 12 of 12)	non-coding (NR_103782, exon 12 of 12)	33578	NR_103782	53371	Hs.430435	NM_017426	ENSG00000138750	NUP54	-	nucleoporin 54	protein-coding
MACS_peak_31558	chr2	64715619	64717035	+	6820	NA	Intergenic	Intergenic	-62415	NM_014755	9792	Hs.591569	NM_014755	ENSG00000179833	SERTAD2	Sei-2|TRIP-Br2|TRIPBR2	SERTA domain containing 2	protein-coding
MACS_peak_16301	chr12	74341668	74342178	+	6820	NA	Intergenic	Intergenic	-49292	NR_038300	100507377	Hs.455715	NR_038300	ENSG00000251138	LOC100507377	-	uncharacterized LOC100507377	ncRNA
MACS_peak_25799	chr17	33447087	33447667	+	6820	NA	intron (NM_001094, intron 1 of 9)	intron (NM_001094, intron 1 of 9)	86383	NR_037584	100506677	Hs.652571	NR_037584	ENSG00000265544	AA06	AA02|AA04|AA05	uncharacterized LOC100506677	pseudo
MACS_peak_44722	chr4	72063207	72063773	+	6820	NA	intron (NM_053036, intron 1 of 3)	intron (NM_053036, intron 1 of 3)	24358	NM_053036	10886	Hs.99231	NM_004885	ENSG00000056291	NPFFR2	GPR74|HLWAR77|NPFF2|NPGPR	neuropeptide FF receptor 2	protein-coding
MACS_peak_27867	chr18	30741645	30742147	+	6820	NA	Intergenic	Intergenic	300919	NM_001941	1825	Hs.41690	NM_001941	ENSG00000134762	DSC3	CDHF3|DSC|DSC1|DSC2|DSC4|HT-CP	desmocollin 3	protein-coding
MACS_peak_52291	chr6	48863052	48863549	+	6820	NA	Intergenic	Intergenic	600028	NM_000255	4594	Hs.485527	NM_000255	ENSG00000146085	MUT	MCM	methylmalonyl-CoA mutase	protein-coding
MACS_peak_18926	chr13	97072264	97072814	+	6820	NA	Intergenic	Intergenic	-77809	NM_001346197	27199	Hs.352218	NM_080818	ENSG00000165621	OXGR1	GPR80|GPR99|P2RY15|P2Y15|aKGR	oxoglutarate receptor 1	protein-coding
MACS_peak_22032	chr15	53050694	53051242	+	6820	NA	Intergenic	L2c|LINE|L2	-65397	NR_147181	105370822	Hs.527821	NR_147181	ENSG00000259237	LINC02490	-	long intergenic non-protein coding RNA 2490	ncRNA
MACS_peak_53407	chr6	98580330	98581183	+	6820	NA	Intergenic	Intergenic	250944	NR_148381	105447646	Hs.211213	NR_148381		PNKY	-	long intergenic non-protein coding RNA PNKY	ncRNA
MACS_peak_18903	chr13	95859485	95860048	+	6820	NA	intron (NM_020121, intron 32 of 38)	(TTTTAAC)n|Simple_repeat|Simple_repeat	182627	NM_006260	5611	Hs.59214	NM_006260	ENSG00000102580	DNAJC3	ACPHD|ERdj6|HP58|P58|P58IPK|PRKRI	DnaJ heat shock protein family (Hsp40) member C3	protein-coding
MACS_peak_45787	chr4	125368326	125368936	+	6820	NA	intron (NM_001291303, intron 1 of 16)	intron (NM_001291303, intron 1 of 16)	52219	NM_024582	79633	Hs.563205	NM_024582	ENSG00000196159	FAT4	CDHF14|CDHR11|FAT-J|FATJ|HKLLS2|NBLA00548|VMLDS2	FAT atypical cadherin 4	protein-coding
MACS_peak_58222	chr7	124196280	124196799	+	6820	NA	Intergenic	HAL1|LINE|L1	155557	NR_110180	101928211	Hs.131334	NR_110180		LOC101928211	-	uncharacterized LOC101928211	ncRNA
MACS_peak_3298	chr1	20826791	20827326	+	6820	NA	intron (NM_001198802, intron 30 of 34)	intron (NM_001198802, intron 30 of 34)	-40370	NM_016287	50809	Hs.142442	NM_016287	ENSG00000127483	HP1BP3	HP1-BP74|HP1BP74	heterochromatin protein 1 binding protein 3	protein-coding
MACS_peak_55793	chr7	33226036	33226612	+	6820	NA	intron (NM_001033604, intron 5 of 21)	intron (NM_001033604, intron 5 of 21)	96784	NM_001348043	27241	Hs.372360	NM_014451	ENSG00000122507	BBS9	B1|C18|D1|PTHB1	Bardet-Biedl syndrome 9	protein-coding
MACS_peak_10820	chr10	90723227	90724494	+	6820	NA	Intergenic	Intergenic	134054	NM_000872	3363	Hs.73739	NM_000872	ENSG00000148680	HTR7	5-HT7	5-hydroxytryptamine receptor 7	protein-coding
MACS_peak_24534	chr16	65383711	65384252	+	6820	NA	intron (NR_027755, intron 2 of 8)	THE1B|LTR|ERVL-MaLR	192319	NR_027755	283867	Hs.444774	NM_001101346	ENSG00000261742	LINC00922	-	long intergenic non-protein coding RNA 922	ncRNA
MACS_peak_10217	chr10	64275637	64276796	+	6820	NA	Intergenic	Intergenic	-549312	NR_001446	305	Hs.591361	NR_001446		ANXA2P3	ANX2L3|ANX2P3|LIP2|LPC2C	annexin A2 pseudogene 3	pseudo
MACS_peak_67039	chrX	114343614	114344232	+	6820	NA	Intergenic	Intergenic	-240155	NM_001256760	3358	Hs.149037	NM_000868	ENSG00000147246	HTR2C	5-HT1C|5-HT2C|5-HTR2C|5HTR2C|HTR1C	5-hydroxytryptamine receptor 2C	protein-coding
MACS_peak_48391	chr5	51459640	51460241	+	6820	NA	Intergenic	Intergenic	-76608	NR_046243	642366	Hs.544139	NR_046243		LOC642366	-	uncharacterized LOC642366	ncRNA
MACS_peak_32021	chr2	87016371	87017784	+	6820	NA	intron (NM_001032392, intron 2 of 3)	intron (NM_001032392, intron 2 of 3)	4769	NM_001032392	5343	Hs.652169	NM_001032392	ENSG00000183281	PLGLB1	PLGL|PLGP1|PRGB|PRP-B	plasminogen-like B1	protein-coding
MACS_peak_42677	chr3	180009179	180009746	+	6820	NA	intron (NM_001349389, intron 1 of 15)	intron (NM_001349389, intron 1 of 15)	27591	NM_001256750	51555	Hs.235331	NM_016559	ENSG00000114757	PEX5L	PEX5R|PEX5RP|PXR2|PXR2B|TRIP8b	peroxisomal biogenesis factor 5 like	protein-coding
MACS_peak_49556	chr5	110513586	110514166	+	6820	NA	promoter-TSS (NR_031644).2	promoter-TSS (NR_031644).2	39	NR_031644	100302159		NR_031644	ENSG00000221436	MIR548F3	MIR548F-3|MIRN548F3|hsa-mir-548f-3	microRNA 548f-3	ncRNA
MACS_peak_27111	chr18	8286848	8287218	+	6820	NA	intron (NM_001105244, intron 19 of 32)	intron (NM_001105244, intron 19 of 32)	80001	NR_024419	100192426	Hs.666655	NR_024419	ENSG00000266149	LOC100192426	-	uncharacterized LOC100192426	ncRNA
MACS_peak_47506	chr5	26530474	26531006	+	6820	NA	Intergenic	MIRb|SINE|MIR	507842	NM_016279	1007	Hs.272212	NM_016279	ENSG00000113100	CDH9	-	cadherin 9	protein-coding
MACS_peak_63697	chr9	89228940	89229477	+	6820	NA	Intergenic	L1MD2|LINE|L1	-50441	NM_016848	53358	Hs.292737	NM_016848	ENSG00000148082	SHC3	N-Shc|NSHC|RAI|SHCC	SHC adaptor protein 3	protein-coding
MACS_peak_33415	chr2	144570824	144571369	+	6820	NA	intron (NR_110570, intron 2 of 2)	L3|LINE|CR1	-46652	NR_136320	105373656	Hs.734683	NR_136320		LOC105373656	-	uncharacterized LOC105373656	ncRNA
MACS_peak_53210	chr6	88071031	88072281	+	6820	NA	Intergenic	L1M3f|LINE|L1	23867	NM_030960	81833	Hs.161241	NM_030960	ENSG00000118434	SPACA1	SAMP32	sperm acrosome associated 1	protein-coding
MACS_peak_43945	chr4	46545425	46545970	+	6820	NA	Intergenic	MIR|SINE|MIR	-155629	NM_001286827	2555	Hs.48372	NM_000807	ENSG00000151834	GABRA2	-	gamma-aminobutyric acid type A receptor alpha2 subunit	protein-coding
MACS_peak_46498	chr4	165876323	165877162	+	6820	NA	intron (NM_012464, intron 1 of 20)	MIRc|SINE|MIR	3484	NM_001204760	7092	Hs.106513	NM_012464	ENSG00000038295	TLL1	ASD6|TLL	tolloid like 1	protein-coding
MACS_peak_16552	chr12	88973576	88974044	+	6820	NA	Intergenic	L1MC5|LINE|L1	45882	NR_038385	728084	Hs.132563	NR_038385	ENSG00000246363	LINC02458	-	long intergenic non-protein coding RNA 2458	ncRNA
MACS_peak_17988	chr13	34135251	34135777	+	6820	NA	Intergenic	Intergenic	-212529	NR_146542	105370158		NR_146542		LINC02343	-	long intergenic non-protein coding RNA 2343	ncRNA
MACS_peak_29513	chr19	30289653	30290168	+	6820	NA	Intergenic	L1MB3|LINE|L1	-82483	NM_001352260	9745	Hs.378901	NM_014717	ENSG00000198597	ZNF536	-	zinc finger protein 536	protein-coding
MACS_peak_67401	chrX	129066706	129067237	+	6820	NA	Intergenic	Intergenic	456534	NM_001282875	6594	Hs.152292	NM_003069	ENSG00000102038	SMARCA1	ISWI|NURF140|SNF2L|SNF2L1|SNF2LB|SNF2LT|SWI|SWI2|hSNF2L	SWI/SNF related, matrix associated, actin dependent regulator of chromatin, subfamily a, member 1	protein-coding
MACS_peak_40086	chr3	39796406	39796991	+	6820	NA	Intergenic	L2a|LINE|L2	-12216	NM_001284423	25924	Hs.594535	NM_015460	ENSG00000170011	MYRIP	SLAC2-C|SLAC2C	myosin VIIA and Rab interacting protein	protein-coding
MACS_peak_21871	chr15	46423990	46424504	+	6820	NA	Intergenic	Intergenic	719052	NR_135680	105370802	Hs.447522	NR_135680	ENSG00000259200	LOC105370802	-	uncharacterized LOC105370802	ncRNA
MACS_peak_27648	chr18	21462084	21462538	+	6820	NA	intron (NM_001142966, intron 15 of 32)	intron (NM_001142966, intron 15 of 32)	138421	NM_052911	114799	Hs.464733	NM_052911	ENSG00000141446	ESCO1	A930014I12Rik|CTF|ECO1|EFO1|ESO1	establishment of sister chromatid cohesion N-acetyltransferase 1	protein-coding
MACS_peak_388	GL000254.2	1462312	1462643	+	6820	NA	NA	NA	NA	NA
MACS_peak_59917	chr8	36133442	36134031	+	6820	NA	Intergenic	Intergenic	-423416	NR_125819	101929550	Hs.583803	NR_125819		LOC101929550	-	uncharacterized LOC101929550	ncRNA
MACS_peak_57934	chr7	114174368	114174928	+	6820	NA	intron (NR_033766, intron 1 of 19)	intron (NR_033766, intron 1 of 19)	88338	NR_033766	93986	Hs.282787	NM_014491	ENSG00000128573	FOXP2	CAGH44|SPCH1|TNRC10	forkhead box P2	protein-coding
MACS_peak_50427	chr5	150941854	150942394	+	6820	NA	intron (NR_026867, intron 4 of 4)	intron (NR_026867, intron 4 of 4)	4460	NR_026867	134466	Hs.661876	NR_026867		ZNF300P1	-	zinc finger protein 300 pseudogene 1	pseudo
MACS_peak_54063	chr6	130979849	130980445	+	6820	NA	intron (NM_001135554, intron 1 of 14)	intron (NM_001135554, intron 1 of 14)	-9664	NM_001350313	2037	Hs.486470	NM_001431	ENSG00000079819	EPB41L2	4.1-G|4.1G	erythrocyte membrane protein band 4.1 like 2	protein-coding
MACS_peak_44539	chr4	62076867	62077417	+	6820	NA	3' UTR (NM_015236, exon 25 of 25)	3' UTR (NM_015236, exon 25 of 25)	84623	NR_110595	101927186	Hs.723269	NR_110595		ADGRL3-AS1	LPHN3-AS1	adhesion G protein-coupled receptor L3 antisense RNA 1	ncRNA
MACS_peak_49809	chr5	123665592	123666058	+	6820	NA	Intergenic	(TTTC)n|Simple_repeat|Simple_repeat	120408	NM_001044723	1456	Hs.129206	NM_004384	ENSG00000151292	CSNK1G3	CKI-gamma 3|CSNK1G3L	casein kinase 1 gamma 3	protein-coding
MACS_peak_57992	chr7	116194983	116195532	+	6820	NA	Intergenic	Intergenic	-15236	NM_015641	26136	Hs.592286	NM_015641	ENSG00000135269	TES	TESS|TESS-2	testin LIM domain protein	protein-coding
MACS_peak_45581	chr4	114129176	114129797	+	6820	NA	Intergenic	L1PBa|LINE|L1	-149764	NM_001354210	79642	Hs.22895	NM_024590	ENSG00000180801	ARSJ	ASJ	arylsulfatase family member J	protein-coding
MACS_peak_34301	chr2	181262773	181263707	+	6820	NA	intron (NR_130784, intron 3 of 4)	intron (NR_130784, intron 3 of 4)	42412	NR_039637	100616213		NR_039637	ENSG00000266705	MIR4437	mir-4437	microRNA 4437	ncRNA
MACS_peak_16744	chr12	98029668	98030194	+	6820	NA	Intergenic	L2a|LINE|L2	-34483	NR_036189	100422924		NR_036189	ENSG00000263890	MIR4303	-	microRNA 4303	ncRNA
MACS_peak_8388	chr1	237698301	237698884	+	6820	NA	intron (NM_001035, intron 63 of 104)	intron (NM_001035, intron 63 of 104)	-163583	NR_027247	100130331	Hs.661736	NR_027247	ENSG00000237250	LOC100130331	-	POTE ankyrin domain family, member F pseudogene	pseudo
MACS_peak_1482	KI270814.1	121812	122688	+	6820	NA	NA	NA	NA	NA
MACS_peak_7869	chr1	214517878	214518447	+	6820	NA	intron (NM_005401, intron 1 of 18)	intron (NM_005401, intron 1 of 18)	33519	NM_005401	5784	Hs.193557	NM_005401	ENSG00000152104	PTPN14	CATLPH|PEZ|PTP36	protein tyrosine phosphatase, non-receptor type 14	protein-coding
MACS_peak_31375	chr2	55997664	55998185	+	6820	NA	intron (NR_126406, intron 2 of 2)	L1PA17|LINE|L1	2871	NR_030623	100126319		NR_030623	ENSG00000211520	MIR216B	MIRN216B|mir-216b	microRNA 216b	ncRNA
MACS_peak_15620	chr12	44496494	44497069	+	6820	NA	Intergenic	Intergenic	378880	NM_001145109	4753	Hs.505326	NM_006159	ENSG00000184613	NELL2	NRP2	neural EGFL like 2	protein-coding
MACS_peak_4828	chr1	90543128	90543816	+	6820	NA	Intergenic	Intergenic	-114278	NR_145742	109616984		NR_145742	ENSG00000199666	SNORD3G	-	small nucleolar RNA, C/D box 3G	snoRNA
MACS_peak_25483	chr17	15151499	15152061	+	6820	NA	Intergenic	Intergenic	-45593	NR_103559	94151	Hs.98684	NR_103559		CDRT8	-	CMT1A duplicated region transcript 8	ncRNA
MACS_peak_53708	chr6	113313804	113314332	+	6820	NA	Intergenic	L1MEh|LINE|L1	119379	NR_149098	105377957	Hs.25088	NR_149098	ENSG00000232316	LINC02518	-	long intergenic non-protein coding RNA 2518	ncRNA
MACS_peak_32458	chr2	102131673	102132231	+	6820	NA	intron (NM_001320986, intron 1 of 4)	L1MEc|LINE|L1	-9827	NM_001320981	3554	Hs.701982	NM_000877	ENSG00000115594	IL1R1	CD121A|D2S1473|IL-1R-alpha|IL1R|IL1RA|P80	interleukin 1 receptor type 1	protein-coding
MACS_peak_53030	chr6	78051417	78051865	+	6820	NA	Intergenic	L1ME1|LINE|L1	398587	NM_001322247	101928601	Hs.544538	NM_001282136	ENSG00000269964	MEI4	-	meiotic double-stranded break formation protein 4	protein-coding
MACS_peak_57318	chr7	87608060	87609487	+	6820	NA	intron (NM_001348945, intron 2 of 31)	intron (NM_001348945, intron 2 of 31)	-7885	NM_001348946	5243	Hs.489033	NM_000927	ENSG00000085563	ABCB1	ABC20|CD243|CLCS|GP170|MDR1|P-GP|PGY1	ATP binding cassette subfamily B member 1	protein-coding
MACS_peak_54409	chr6	145022427	145022974	+	6820	NA	Intergenic	Intergenic	617045	NR_132778	106635530		NR_132778		SNORA98	-	small nucleolar RNA, H/ACA box 98	snoRNA
MACS_peak_65968	chrX	67940597	67941178	+	6820	NA	Intergenic	MSTA|LTR|ERVL-MaLR	396264	NM_001348063	367	Hs.76704	NM_000044	ENSG00000169083	AR	AIS|AR8|DHTR|HUMARA|HYSP1|KD|NR3C4|SBMA|SMAX1|TFM	androgen receptor	protein-coding
MACS_peak_603	GL000256.2	4042378	4043045	+	6820	NA	NA	NA	NA	NA
MACS_peak_32308	chr2	95104785	95105324	+	6820	NA	intron (NM_001321997, intron 6 of 11)	MER104|DNA|TcMar-Tc2	16503	NM_001321997	64969	Hs.655259	NM_031902	ENSG00000144029	MRPS5	MRP-S5|S5mt	mitochondrial ribosomal protein S5	protein-coding
MACS_peak_34784	chr2	207411871	207412402	+	6820	NA	Intergenic	MLT1A|LTR|ERVL-MaLR	-117756	NR_135473	1385	Hs.516646	NM_004379	ENSG00000118260	CREB1	CREB|CREB-1	cAMP responsive element binding protein 1	protein-coding
MACS_peak_7764	chr1	210572267	210572799	+	6820	NA	intron (NM_001122834, intron 9 of 11)	intron (NM_001122834, intron 9 of 11)	243237	NM_001170580	55733	Hs.58650	NM_018194	ENSG00000054392	HHAT	MART2|SKI1|Skn	hedgehog acyltransferase	protein-coding
MACS_peak_9972	chr10	53800201	53801099	+	6820	NA	Intergenic	Intergenic	-685580	NR_134503	105378311	Hs.623892	NR_134503	ENSG00000234173	LOC105378311	-	uncharacterized LOC105378311	ncRNA
MACS_peak_22096	chr15	56806897	56807457	+	6820	NA	Intergenic	L1MB3|LINE|L1	-73091	NM_001288588	54816	Hs.511477	NM_017661	ENSG00000137871	ZNF280D	SUHW4|ZNF634	zinc finger protein 280D	protein-coding
MACS_peak_49941	chr5	130385884	130386473	+	6820	NA	Intergenic	Intergenic	481348	NM_175856	337876	Hs.213137	NM_175856	ENSG00000198108	CHSY3	CHSY2|CSS3	chondroitin sulfate synthase 3	protein-coding
MACS_peak_47453	chr5	23297256	23297814	+	6820	NA	Intergenic	L1MEg|LINE|L1	-210074	NM_020227	56979	Hs.283096	NM_020227	ENSG00000164256	PRDM9	KMT8B|MEISETZ|MSBP3|PFM6|ZNF899	PR/SET domain 9	protein-coding
MACS_peak_17829	chr13	26251011	26251781	+	6820	NA	Intergenic	Intergenic	-2708	NM_001260	1024	Hs.382306	NM_001260	ENSG00000132964	CDK8	K35	cyclin dependent kinase 8	protein-coding
MACS_peak_47375	chr5	19746617	19747140	+	6820	NA	intron (NM_001349556, intron 5 of 13)	intron (NM_001349556, intron 5 of 13)	139394	NM_001291957	1016	Hs.317632	NM_004934	ENSG00000145526	CDH18	CDH14|CDH14L|CDH24	cadherin 18	protein-coding
MACS_peak_33728	chr2	158515275	158515844	+	6820	NA	intron (NM_001005476, intron 1 of 20)	intron (NM_001005476, intron 1 of 20)	58679	NM_001304971	8502	Hs.407580	NM_003628	ENSG00000144283	PKP4	p0071	plakophilin 4	protein-coding
MACS_peak_42407	chr3	166605712	166606282	+	6820	NA	Intergenic	Intergenic	-292686	NR_135545	105374194		NR_135545		LOC105374194	inv3q26.1	uncharacterized LOC105374194	ncRNA
MACS_peak_34630	chr2	199344745	199345284	+	6820	NA	intron (NM_001172517, intron 8 of 11)	L2b|LINE|L2	113082	NR_134967	23314	Hs.516617	NM_015265	ENSG00000119042	SATB2	GLSS	SATB homeobox 2	protein-coding
MACS_peak_16353	chr12	77075214	77075722	+	6820	NA	Intergenic	MSTD|LTR|ERVL-MaLR	-9888	NM_203394	144455	Hs.416375	NM_203394	ENSG00000165891	E2F7	-	E2F transcription factor 7	protein-coding
MACS_peak_14335	chr11	121350001	121350437	+	6820	NA	Intergenic	Intergenic	57351	NM_001024956	6309	Hs.287749	NM_006918	ENSG00000109929	SC5D	ERG3|S5DES|SC5DL	sterol-C5-desaturase	protein-coding
MACS_peak_43610	chr4	26751504	26752152	+	6820	NA	intron (NM_018317, intron 19 of 20)	intron (NM_018317, intron 19 of 20)	108416	NR_134675	105374546	Hs.548859	NR_134673		LOC105374546	-	uncharacterized LOC105374546	ncRNA
MACS_peak_67253	chrX	121892422	121892983	+	6820	NA	Intergenic	L1M6|LINE|L1	521730	NR_037444	100500869		NR_037444	ENSG00000265456	MIR3672	-	microRNA 3672	ncRNA
MACS_peak_46637	chr4	172891136	172891706	+	6820	NA	intron (NM_001034845, intron 8 of 12)	L1PA16|LINE|L1	-164543	NR_125894	101928314	Hs.566023	NR_125894		LOC101928314	-	uncharacterized LOC101928314	ncRNA
MACS_peak_25402	chr17	11331544	11332168	+	6820	NA	intron (NM_001173461, intron 2 of 3)	intron (NM_001173461, intron 2 of 3)	90433	NM_207386	388336	Hs.592124	NM_175903	ENSG00000188803	SHISA6	-	shisa family member 6	protein-coding
MACS_peak_637	GL000258.2	413997	414231	+	6820	NA	NA	NA	NA	NA
MACS_peak_32106	chr2	89624100	89624514	+	6820	NA	Intergenic	Intergenic	13600	NR_136329	101927050	Hs.578075	NR_136329		LOC101927050	-	lysine methyltransferase 2C pseudogene	pseudo
MACS_peak_20422	chr14	75676691	75677211	+	6820	NA	intron (NM_015072, intron 3 of 31)	AluJr|SINE|Alu	15743	NM_015072	23093	Hs.709609	NM_015072	ENSG00000119685	TTLL5	CORD19|KIAA0998|STAMP	tubulin tyrosine ligase like 5	protein-coding
MACS_peak_12117	chr11	15482260	15482812	+	6820	NA	Intergenic	(TTCT)n|Simple_repeat|Simple_repeat	-161349	NM_001293172	102724957	Hs.512245	NM_001293172		LOC102724957	-	uncharacterized LOC102724957	protein-coding
MACS_peak_1380	KI270801.1	304350	304908	+	6820	NA	NA	NA	NA	NA
MACS_peak_22426	chr15	71266514	71267075	+	6820	NA	intron (NM_024817, intron 5 of 16)	L1P3|LINE|L1	-77735	NR_120348	101929196	Hs.680472	NR_120348		THSD4-AS1	-	THSD4 antisense RNA 1	ncRNA
MACS_peak_34776	chr2	207186909	207187454	+	6820	NA	intron (NR_110283, intron 3 of 3)	intron (NR_110283, intron 3 of 3)	-19935	NM_001270943	8609	Hs.59908	NM_003709	ENSG00000118263	KLF7	UKLF	Kruppel like factor 7	protein-coding
MACS_peak_67244	chrX	121433366	121433953	+	6820	NA	Intergenic	Intergenic	62687	NR_037444	100500869		NR_037444	ENSG00000265456	MIR3672	-	microRNA 3672	ncRNA
MACS_peak_28528	chr18	69955054	69955615	+	6820	NA	intron (NM_006566, intron 1 of 6)	intron (NM_006566, intron 1 of 6)	1842	NM_001303619	10666	Hs.660130	NM_006566	ENSG00000150637	CD226	DNAM-1|DNAM1|PTA1|TLiSA1	CD226 molecule	protein-coding
MACS_peak_49034	chr5	81718109	81718910	+	6820	NA	intron (NM_001256734, intron 1 of 15)	intron (NM_001256734, intron 1 of 15)	32744	NM_001256735	23635	Hs.102735	NM_012446	ENSG00000145687	SSBP2	HSPC116|SOSS-B2	single stranded DNA binding protein 2	protein-coding
MACS_peak_21475	chr15	30537262	30537747	+	6820	NA	Intergenic	Intergenic	-14574	NM_001355476	727909		NM_001355476	ENSG00000178115	GOLGA8Q	-	golgin A8 family member Q	protein-coding
MACS_peak_7309	chr1	192801453	192802072	+	6820	NA	Intergenic	Intergenic	-7277	NM_002923	5997	Hs.78944	NM_002923	ENSG00000116741	RGS2	G0S8	regulator of G protein signaling 2	protein-coding
MACS_peak_11351	chr10	112919025	112919601	+	6820	NA	Intergenic	MIRb|SINE|MIR	-30937	NM_030756	6934	Hs.593995	NM_030756	ENSG00000148737	TCF7L2	TCF-4|TCF4	transcription factor 7 like 2	protein-coding
MACS_peak_1928	KI270879.1	53	1207	+	6820	NA	NA	NA	NA	NA
MACS_peak_39892	chr3	31241588	31242105	+	6820	NA	Intergenic	LTR16A|LTR|ERVL	-80059	NR_130459	100423038		NR_130459	ENSG00000265376	MIR466	hsa-mir-466	microRNA 466	ncRNA
MACS_peak_16515	chr12	86597533	86598077	+	6820	NA	intron (NM_001351285, intron 2 of 8)	LTR26|LTR|ERV1	241201	NM_001351286	25834	Hs.589093	NM_013244	ENSG00000182050	MGAT4C	GNTIVH|HGNT-IV-H	MGAT4 family member C	protein-coding
MACS_peak_2145	KI270905.1	4793247	4793770	+	6820	NA	NA	NA	NA	NA
MACS_peak_12579	chr11	42549932	42550532	+	6820	NA	Intergenic	Intergenic	-296542	NR_038309	100507205	Hs.99310	NR_038309		LOC100507205	-	uncharacterized LOC100507205	ncRNA
MACS_peak_385	GL000254.2	1422818	1423396	+	6820	NA	NA	NA	NA	NA
MACS_peak_31562	chr2	65244867	65245355	+	6820	NA	intron (NM_001005386, intron 3 of 9)	intron (NM_001005386, intron 3 of 9)	17416	NM_001005386	10097	Hs.643727	NM_005722	ENSG00000138071	ACTR2	ARP2	ARP2 actin related protein 2 homolog	protein-coding
MACS_peak_54196	chr6	136487020	136487603	+	6820	NA	intron (NM_001198616, intron 1 of 16)	L1ME4a|LINE|L1	-20436	NM_001198615	9053	Hs.486548	NM_003980	ENSG00000135525	MAP7	E-MAP-115|EMAP115	microtubule associated protein 7	protein-coding
MACS_peak_61601	chr8	116210628	116211210	+	6820	NA	intron (NR_046215, intron 4 of 13)	intron (NR_046215, intron 4 of 13)	114140	NR_046215	100859921	Hs.552281	NR_046215	ENSG00000249917	LINC00536	-	long intergenic non-protein coding RNA 536	ncRNA
MACS_peak_20293	chr14	70737375	70738277	+	6820	NA	intron (NM_001284230, intron 8 of 11)	intron (NM_001284230, intron 8 of 11)	39128	NR_125769	103695436	Hs.572296	NR_125769	ENSG00000258689	LINC01269	-	long intergenic non-protein coding RNA 1269	ncRNA
MACS_peak_30009	chr19	50790738	50791286	+	6820	NA	intron (NM_033068, intron 3 of 10)	intron (NM_033068, intron 3 of 10)	597	NM_033068	93650	Hs.293394	NM_033068	ENSG00000142513	ACP4	ACPT|AI1J	acid phosphatase 4	protein-coding
MACS_peak_839	GL383579.2	170436	170978	+	6820	NA	NA	NA	NA	NA
MACS_peak_52455	chr6	54902800	54904015	+	6820	NA	intron (NM_001010872, intron 2 of 4)	L1ME4a|LINE|L1	56636	NM_001010872	222584	Hs.152423	NM_001010872	ENSG00000168143	FAM83B	C6orf143	family with sequence similarity 83 member B	protein-coding
MACS_peak_41134	chr3	102382544	102383172	+	6820	NA	Intergenic	Intergenic	-52157	NM_001329788	131368	Hs.352213	NM_175056	ENSG00000170044	ZPLD1	-	zona pellucida like domain containing 1	protein-coding
MACS_peak_45622	chr4	116939788	116940354	+	6820	NA	Intergenic	Intergenic	145509	NM_152402	133022	Hs.570737	NM_152402	ENSG00000174599	TRAM1L1	-	translocation associated membrane protein 1 like 1	protein-coding
MACS_peak_5139	chr1	105652677	105653224	+	6820	NA	Intergenic	Intergenic	-34015	NR_125954	101928476	Hs.563856	NR_125954	ENSG00000230768	LINC01676	-	long intergenic non-protein coding RNA 1676	ncRNA
MACS_peak_53989	chr6	127988053	127988583	+	6820	NA	intron (NM_002844, intron 21 of 29).2	AluSz6|SINE|Alu	-39547	NR_125849	101928140	Hs.656779	NR_125849		LOC101928140	-	uncharacterized LOC101928140	ncRNA
MACS_peak_66344	chrX	80282655	80283250	+	6820	NA	intron (NR_110646, intron 5 of 5)	intron (NR_110646, intron 5 of 5)	52366	NR_110646	101060146	Hs.546064	NR_110646	ENSG00000278530	CHMP1B2P	-	charged multivesicular body protein 1B2, pseudogene	pseudo
MACS_peak_34914	chr2	215280119	215280641	+	6820	NA	Intergenic	MLT1B|LTR|ERVL-MaLR	-31576	NM_004044	471	Hs.90280	NM_004044	ENSG00000138363	ATIC	AICAR|AICARFT|HEL-S-70p|IMPCHASE|PURH	5-aminoimidazole-4-carboxamide ribonucleotide formyltransferase/IMP cyclohydrolase	protein-coding
MACS_peak_48892	chr5	74690928	74691451	+	6820	NA	intron (NM_001292004, intron 2 of 13)	intron (NM_001292004, intron 2 of 13)	6045	NM_000521	3074	Hs.69293	NM_000521	ENSG00000049860	HEXB	ENC-1AS|HEL-248|HEL-S-111	hexosaminidase subunit beta	protein-coding
MACS_peak_12577	chr11	42525015	42525591	+	6820	NA	Intergenic	Intergenic	-271613	NR_038309	100507205	Hs.99310	NR_038309		LOC100507205	-	uncharacterized LOC100507205	ncRNA
MACS_peak_28122	chr18	43949940	43950470	+	6820	NA	Intergenic	Intergenic	581492	NR_110792	101927921	Hs.464986	NR_110792	ENSG00000267337	LINC01478	-	long intergenic non-protein coding RNA 1478	ncRNA
MACS_peak_46045	chr4	140748466	140749068	+	6820	NA	intron (NM_015130, intron 1 of 20)	L1ME3B|LINE|L1	7550	NM_015130	23158	Hs.480819	NM_015130	ENSG00000109436	TBC1D9	GRAMD9|MDR1	TBC1 domain family member 9	protein-coding
MACS_peak_42058	chr3	149518611	149519130	+	6820	NA	3' UTR (NM_001168280, exon 7 of 7)	3' UTR (NM_001168280, exon 7 of 7)	44289	NM_004617	7104	Hs.133527	NM_004617	ENSG00000169903	TM4SF4	ILTMP|il-TMP	transmembrane 4 L six family member 4	protein-coding
MACS_peak_4530	chr1	74852785	74853465	+	6820	NA	Intergenic	L1MEc|LINE|L1	-119717	NM_001130043	1429	Hs.83114	NM_001889	ENSG00000116791	CRYZ	-	crystallin zeta	protein-coding
MACS_peak_15084	chr12	22966197	22966774	+	6820	NA	Intergenic	Intergenic	-209151	NR_120471	101928441	Hs.129111	NR_120471	ENSG00000256321	LOC101928441	-	uncharacterized LOC101928441	ncRNA
MACS_peak_48554	chr5	59842977	59843499	+	6820	NA	intron (NM_001349243, intron 4 of 16)	intron (NM_001349243, intron 4 of 16)	50556	NM_001104631	5144	Hs.117545	NM_006203	ENSG00000113448	PDE4D	ACRDYS2|DPDE3|HSPDE4D|PDE43|PDE4DN2|STRK1	phosphodiesterase 4D	protein-coding
MACS_peak_62357	chr9	6590751	6591319	+	6820	NA	intron (NM_000170, intron 11 of 24)	L2a|LINE|L2	54657	NM_000170	2731	Hs.584238	NM_000170	ENSG00000178445	GLDC	GCE|GCSP|HYGN1	glycine decarboxylase	protein-coding
MACS_peak_62350	chr9	6043073	6043840	+	6820	NA	Intergenic	L1PB3|LINE|L1	-27816	NM_001243202	26953	Hs.167496	NM_012416	ENSG00000137040	RANBP6	-	RAN binding protein 6	protein-coding
MACS_peak_24390	chr16	57616035	57616639	+	6820	NA	Intergenic	L3|LINE|CR1	-3356	NM_001290142	9289	Hs.513633	NM_005682	ENSG00000205336	ADGRG1	BFPP|BPPR|GPR56|TM7LN4|TM7XN1	adhesion G protein-coupled receptor G1	protein-coding
MACS_peak_44645	chr4	69033730	69034600	+	6820	NA	Intergenic	MER11B|LTR|ERVK	-13768	NM_001075	7365	Hs.201634	NM_001075	ENSG00000109181	UGT2B10	UDPGT2B10	UDP glucuronosyltransferase family 2 member B10	protein-coding
MACS_peak_18381	chr13	60252250	60252790	+	6820	NA	intron (NR_047022, intron 1 of 2)	intron (NR_047022, intron 1 of 2)	15584	NR_047022	100874169	Hs.171027	NR_047022		LINC00434	-	long intergenic non-protein coding RNA 434	ncRNA
MACS_peak_67702	chrX	138007469	138007976	+	6820	NA	Intergenic	MIR|SINE|MIR	441535	NM_003413	7547	Hs.111227	NM_003413	ENSG00000156925	ZIC3	HTX|HTX1|VACTERLX|ZNF203	Zic family member 3	protein-coding
MACS_peak_48592	chr5	61549605	61550235	+	6820	NA	Intergenic	Intergenic	-87861	NM_173667	285668	Hs.683866	NM_173667	ENSG00000178722	C5orf64	-	chromosome 5 open reading frame 64	protein-coding
MACS_peak_53401	chr6	98022651	98023298	+	6820	NA	Intergenic	Intergenic	-1557	NR_031579	100302164		NR_031579	ENSG00000238367	MIR2113	hsa-mir-2113	microRNA 2113	ncRNA
MACS_peak_39869	chr3	30457203	30457758	+	6820	NA	Intergenic	Intergenic	-61388	NR_147054	101928015	Hs.581534	NR_147054		LINC01985	-	long intergenic non-protein coding RNA 1985	ncRNA
MACS_peak_67352	chrX	124645041	124646833	+	6820	NA	intron (NM_014253, intron 9 of 30)	intron (NM_014253, intron 9 of 30)	299655	NM_002351	4068	Hs.349094	NM_002351	ENSG00000183918	SH2D1A	DSHP|EBVS|IMD5|LYP|MTCP1|SAP|SAP/SH2D1A|XLP|XLPD|XLPD1	SH2 domain containing 1A	protein-coding
MACS_peak_20482	chr14	78329321	78329826	+	6820	NA	intron (NR_073547, intron 4 of 20)	intron (NR_073547, intron 4 of 20)	-74158	NM_004796	9369	Hs.368307	NM_004796	ENSG00000021645	NRXN3	C14orf60	neurexin 3	protein-coding
MACS_peak_12428	chr11	33120171	33120669	+	6820	NA	intron (NM_001326, intron 3 of 20)	intron (NM_001326, intron 3 of 20)	41071	NM_001033505	1479	Hs.44402	NM_001326	ENSG00000176102	CSTF3	CSTF-77	cleavage stimulation factor subunit 3	protein-coding
MACS_peak_13982	chr11	107553478	107554017	+	6820	NA	intron (NM_138775, intron 4 of 11)	intron (NM_138775, intron 4 of 11)	11988	NM_001301010	91801	Hs.503763	NM_138775	ENSG00000137760	ALKBH8	ABH8|TRM9|TRMT9|TRMT9A	alkB homolog 8, tRNA methyltransferase	protein-coding
MACS_peak_40662	chr3	66124885	66125404	+	6820	NA	Intergenic	Intergenic	-8466	NM_173471	115286	Hs.379386	NM_173471	ENSG00000144741	SLC25A26	COXPD28|SAMC	solute carrier family 25 member 26	protein-coding
MACS_peak_4948	chr1	95589989	95590587	+	6820	NA	Intergenic	Intergenic	80172	NR_110622	100996635	Hs.639548	NR_110621	ENSG00000228971	LOC100996635	-	uncharacterized LOC100996635	ncRNA
MACS_peak_33171	chr2	132859554	132860117	+	6820	NA	intron (NM_207481, intron 11 of 17)	intron (NM_207481, intron 11 of 17)	-55722	NR_135572	101928185	Hs.680114	NR_135572	ENSG00000233729	LOC101928185	-	uncharacterized LOC101928185	ncRNA
MACS_peak_30943	chr2	34121438	34121981	+	6820	NA	intron (NR_126403, intron 4 of 5)	MLT1D|LTR|ERVL-MaLR	54483	NR_132381	106144585	Hs.580486	NR_132381	ENSG00000237790	LINC01318	-	long intergenic non-protein coding RNA 1318	ncRNA
MACS_peak_56248	chr7	52360586	52361144	+	6820	NA	Intergenic	Intergenic	-674791	NM_182595	285877	Hs.381970	NM_182595	ENSG00000221900	POM121L12	-	POM121 transmembrane nucleoporin like 12	protein-coding
MACS_peak_20052	chr14	57553530	57554024	+	6820	NA	Intergenic	L1M3f|LINE|L1	-59914	NM_001283056	55195	Hs.659706	NM_018168	ENSG00000100557	CCDC198	C14orf105	coiled-coil domain containing 198	protein-coding
MACS_peak_23298	chr16	6408280	6408841	+	6820	NA	intron (NM_001308117, intron 2 of 15)	intron (NM_001308117, intron 2 of 15)	-365249	NM_001142334	54715	Hs.459842	NM_018723	ENSG00000078328	RBFOX1	2BP1|A2BP1|FOX-1|FOX1|HRNBP1	RNA binding fox-1 homolog 1	protein-coding
MACS_peak_44798	chr4	74922249	74923100	+	6820	NA	Intergenic	Intergenic	-10401	NM_015393	25849	Hs.105460	NM_015393	ENSG00000169116	PARM1	Cipar1|DKFZP564O0823|PARM-1|WSC4	prostate androgen-regulated mucin-like protein 1	protein-coding
MACS_peak_2945	chr1	5024723	5025318	+	6820	NA	Intergenic	MIR|SINE|MIR	369975	NM_018836	55966	Hs.12473	NM_018836	ENSG00000196581	AJAP1	MOT8|SHREW-1|SHREW1	adherens junctions associated protein 1	protein-coding
MACS_peak_51659	chr6	23704746	23705292	+	6820	NA	Intergenic	Intergenic	-421167	NM_080723	140767	Hs.726270	NM_080723	ENSG00000152954	NRSN1	VMP|p24	neurensin 1	protein-coding
MACS_peak_45815	chr4	126838149	126838479	+	6820	NA	Intergenic	Intergenic	-794618	NM_015693	27152	Hs.391481	NM_015693	ENSG00000164066	INTU	CPLANE4|INT|OFD17|PDZD6|PDZK6|SRTD20	inturned planar cell polarity protein	protein-coding
MACS_peak_65201	chrX	30993263	30993856	+	6820	NA	Intergenic	Intergenic	78494	NM_031894	53940	Hs.333125	NM_031894	ENSG00000132446	FTHL17	CT38	ferritin heavy chain like 17	protein-coding
MACS_peak_55315	chr7	11828650	11829247	+	6820	NA	intron (NM_015204, intron 1 of 26)	Tigger2a|DNA|TcMar-Tigger	3250	NM_015204	221981	Hs.120855	NM_015204	ENSG00000005108	THSD7A	-	thrombospondin type 1 domain containing 7A	protein-coding
MACS_peak_42919	chr3	190400552	190401146	+	6820	NA	intron (NM_006580, intron 1 of 4)	L1MA5A|LINE|L1	12977	NM_006580	10686	Hs.251391	NM_006580	ENSG00000113946	CLDN16	HOMG3|PCLN1	claudin 16	protein-coding
MACS_peak_45840	chr4	128225076	128225418	+	6820	NA	Intergenic	Intergenic	63582	NM_006320	10424	Hs.507910	NM_006320	ENSG00000164040	PGRMC2	DG6|PMBP	progesterone receptor membrane component 2	protein-coding
MACS_peak_53001	chr6	76447056	76447567	+	6820	NA	Intergenic	Intergenic	146312	NR_149101	105377860	Hs.544542	NR_149101	ENSG00000236635	LINC02540	-	long intergenic non-protein coding RNA 2540	ncRNA
MACS_peak_42405	chr3	166477609	166478167	+	6820	NA	Intergenic	(AAAAC)n|Simple_repeat|Simple_repeat	-420795	NR_135545	105374194		NR_135545		LOC105374194	inv3q26.1	uncharacterized LOC105374194	ncRNA
MACS_peak_26696	chr17	71474520	71475053	+	6820	NA	Intergenic	Intergenic	-272607	NR_104152	101928165	Hs.407613	NR_104152	ENSG00000260785	CASC17	LINC00600	cancer susceptibility 17 (non-protein coding)	ncRNA
MACS_peak_12301	chr11	25364297	25364836	+	6820	NA	Intergenic	THE1B|LTR|ERVL-MaLR	-824557	NM_001313726	63982	Hs.91791	NM_031418	ENSG00000134343	ANO3	C11orf25|DYT23|DYT24|GENX-3947|TMEM16C	anoctamin 3	protein-coding
MACS_peak_54901	chr6	162905681	162906088	+	6820	NA	intron (NM_001080378, intron 3 of 5)	MER94|DNA|hAT-Blackjack	148277	NR_110872	101929239	Hs.571035	NR_110871	ENSG00000225437	PACRG-AS2	-	PACRG antisense RNA 2	ncRNA
MACS_peak_33818	chr2	162724480	162725027	+	6820	NA	intron (NM_173162, intron 2 of 7)	MER44A|DNA|TcMar-Tigger	-44183	NR_110258	101929570	Hs.470445	NR_110258	ENSG00000237750	LOC101929570	-	uncharacterized LOC101929570	ncRNA
MACS_peak_60889	chr8	80341259	80341801	+	6820	NA	Intergenic	Intergenic	100141	NR_049894	100847056		NR_049894	ENSG00000265588	MIR5708	-	microRNA 5708	ncRNA
MACS_peak_10020	chr10	56367962	56368551	+	6820	NA	Intergenic	Intergenic	-6983	NM_032997	11130	Hs.591363	NM_007057	ENSG00000122952	ZWINT	HZwint-1|KNTC2AP|SIP30|ZWINT1	ZW10 interacting kinetochore protein	protein-coding
MACS_peak_43662	chr4	30447795	30448373	+	6820	NA	Intergenic	L1ME3A|LINE|L1	-272324	NM_032456	5099	Hs.479439	NM_002589	ENSG00000169851	PCDH7	BH-Pcdh|BHPCDH|PPP1R120	protocadherin 7	protein-coding
MACS_peak_47562	chr5	29744409	29745161	+	6820	NA	Intergenic	Intergenic	-135775	NR_134264	105374704	Hs.151157	NR_134264		LOC105374704	-	uncharacterized LOC105374704	ncRNA
MACS_peak_41501	chr3	124168061	124168862	+	6820	NA	intron (NM_001024660, intron 1 of 59)	intron (NM_001024660, intron 1 of 59)	35532	NR_049798	100847021		NR_049798	ENSG00000266383	MIR5002	-	microRNA 5002	ncRNA
MACS_peak_20139	chr14	62058966	62059500	+	6820	NA	intron (NM_031914, intron 1 of 5)	L1PA13|LINE|L1	-58124	NR_015358	646113	Hs.445241	NM_001039785		LINC00643	-	long intergenic non-protein coding RNA 643	ncRNA
MACS_peak_12474	chr11	35196156	35196766	+	6820	NA	intron (NM_001202556, intron 5 of 7)	MIR3|SINE|MIR	33511	NR_145794	109623487		NR_145794		SNORD164	-	small nucleolar RNA, C/D box 164	snoRNA
MACS_peak_8041	chr1	222127254	222127809	+	6820	NA	Intergenic	Intergenic	-149011	NR_149057	105372950	Hs.185118	NR_149057	ENSG00000238042	LINC02257	-	long intergenic non-protein coding RNA 2257	ncRNA
MACS_peak_51102	chr5	181402057	181402664	+	6820	NA	Intergenic	L1M4|LINE|L1	35073	NM_001005277	81399	Hs.632360	NM_001005277	ENSG00000284662	OR4F16	OR1-1|OR7-21	olfactory receptor family 4 subfamily F member 16	protein-coding
MACS_peak_65082	chrX	22342297	22342878	+	6820	NA	intron (NR_073010, intron 5 of 11)	intron (NR_073010, intron 5 of 11)	69674	NM_152577	158506	Hs.132485	NM_152577	ENSG00000175809	CBLL2	CT138|HAKAIL|ZNF645	Cbl proto-oncogene like 2	protein-coding
MACS_peak_52340	chr6	50545439	50545993	+	6820	NA	Intergenic	Intergenic	-167828	NM_172238	83741	Hs.434107	NM_172238	ENSG00000008197	TFAP2D	TFAP2BL1	transcription factor AP-2 delta	protein-coding
MACS_peak_15058	chr12	21366581	21367130	+	6820	NA	intron (NM_001329201, intron 1 of 2)	HAL1|LINE|L1	-6013	NM_000415	3375	Hs.46835	NM_000415	ENSG00000121351	IAPP	DAP|IAP	islet amyloid polypeptide	protein-coding
MACS_peak_42720	chr3	182186494	182187075	+	6820	NA	Intergenic	L1PA7|LINE|L1	234420	NR_104146	100996490	Hs.606987	NR_104146	ENSG00000242512	LINC01206	-	long intergenic non-protein coding RNA 1206	ncRNA
MACS_peak_35149	chr2	225693482	225694047	+	6820	NA	Intergenic	MLT1A0|LTR|ERVL-MaLR	292878	NM_020864	57624	Hs.224409	NM_020864	ENSG00000144460	NYAP2	KIAA1486	neuronal tyrosine-phosphorylated phosphoinositide-3-kinase adaptor 2	protein-coding
MACS_peak_16764	chr12	98841367	98841941	+	6820	NA	intron (NM_181670, intron 3 of 12)	intron (NM_181670, intron 3 of 12)	53242	NM_001352222	56899	Hs.506458	NM_020140	ENSG00000185046	ANKS1B	AIDA|AIDA-1|ANKS2|EB-1|EB1|cajalin-2	ankyrin repeat and sterile alpha motif domain containing 1B	protein-coding
MACS_peak_8735	chr10	4335337	4335868	+	6820	NA	Intergenic	Intergenic	-48644	NR_108054	100507059	Hs.158438	NR_108054	ENSG00000224382	LINC00703	-	long intergenic non-protein coding RNA 703	ncRNA
MACS_peak_49721	chr5	118663956	118664464	+	6820	NA	Intergenic	L1MC1|LINE|L1	68022	NR_104998	102467225	Hs.582523	NR_104998	ENSG00000249128	LINC02215	-	long intergenic non-protein coding RNA 2215	ncRNA
MACS_peak_54052	chr6	130789417	130790020	+	6820	NA	Intergenic	L2c|LINE|L2	-37687	NM_001195597	100507203	Hs.388715	NM_001195597	ENSG00000256162	SMLR1	-	small leucine rich protein 1	protein-coding
MACS_peak_67792	chrX	143164733	143165300	+	6820	NA	Intergenic	L1PA15-16|LINE|L1	139098	NM_001009613	441525	Hs.535082	NM_001009613	ENSG00000189326	SPANXN4	CT11.9	SPANX family member N4	protein-coding
MACS_peak_49394	chr5	101397196	101397734	+	6820	NA	Intergenic	L1MA7|LINE|L1	-494180	NM_175052	7903	Hs.308628	NM_005668	ENSG00000113532	ST8SIA4	PST|PST1|SIAT8D|ST8SIA-IV	ST8 alpha-N-acetyl-neuraminide alpha-2,8-sialyltransferase 4	protein-coding
MACS_peak_52278	chr6	47966282	47966823	+	6820	NA	intron (NM_207499, intron 2 of 2)	Tigger1|DNA|TcMar-Tigger	102137	NM_001013732	442213	Hs.659409	NM_207499	ENSG00000244694	PTCHD4	C6orf138|PTCH53|dJ402H5.2	patched domain containing 4	protein-coding
MACS_peak_19792	chr14	38211434	38212047	+	6820	NA	3' UTR (NM_001049, exon 3 of 3)	3' UTR (NM_001049, exon 3 of 3)	3741	NM_001049	6751	Hs.248160	NM_001049	ENSG00000139874	SSTR1	SRIF-2|SS-1-R|SS1-R|SS1R	somatostatin receptor 1	protein-coding
MACS_peak_16170	chr12	68397532	68398129	+	6817	NA	Intergenic	L2a|LINE|L2	53654	NR_120458	100507195	Hs.450772	NR_120458	ENSG00000251301	LINC02384	-	long intergenic non-protein coding RNA 2384	ncRNA
MACS_peak_24154	chr16	47523910	47524402	+	6817	NA	intron (NM_001031835, intron 7 of 31)	L1M4|LINE|L1	62857	NM_001031835	5257	Hs.78060	NM_000293	ENSG00000102893	PHKB	-	phosphorylase kinase regulatory subunit beta	protein-coding
MACS_peak_16166	chr12	68285505	68286072	+	6817	NA	Intergenic	Intergenic	-32287	NM_020525	50616	Hs.287369	NM_020525	ENSG00000127318	IL22	IL-21|IL-22|IL-D110|IL-TIF|ILTIF|TIFIL-23|TIFa|zcyto18	interleukin 22	protein-coding
MACS_peak_32310	chr2	95233935	95234526	+	6817	NA	Intergenic	MER31-int|LTR|ERV1	-40218	NM_001165978	150696	Hs.437376	NM_144707	ENSG00000155066	PROM2	PROML2	prominin 2	protein-coding
MACS_peak_61734	chr8	123225250	123226735	+	6817	NA	TTS (NM_001204180)	TTS (NM_001204180)	-10129	NR_039808	100616260		NR_039808	ENSG00000266324	MIR4663	-	microRNA 4663	ncRNA
MACS_peak_3107	chr1	12773831	12774214	+	6814	NA	promoter-TSS (NM_001080830)	promoter-TSS (NM_001080830)	-826	NM_001080830	390999	Hs.156406	NM_001080830	ENSG00000116726	PRAMEF12	-	PRAME family member 12	protein-coding
MACS_peak_38385	chr22	18865463	18866702	+	6813	NA	intron (NR_136571, intron 11 of 11)	L1ME4c|LINE|L1	15964	NR_135922	102725072	Hs.745076	NR_135922	ENSG00000161103	LOC102725072	-	Putative uncharacterized protein DKFZp434K191	pseudo
MACS_peak_64599	chr9	131049618	131050144	+	6811	NA	intron (NM_006059, intron 9 of 27)	intron (NM_006059, intron 9 of 27)	40764	NM_006059	10319	Hs.201805	NM_006059	ENSG00000050555	LAMC3	OCCM	laminin subunit gamma 3	protein-coding
MACS_peak_3826	chr1	43434761	43435796	+	6810	NA	exon (NM_015284, exon 41 of 71)	exon (NM_015284, exon 41 of 71)	-13261	NR_106793	102465440		NR_106793	ENSG00000274975	MIR6735	hsa-mir-6735	microRNA 6735	ncRNA
MACS_peak_2787	KV880768.1	432523	433121	+	6808	NA	NA	NA	NA	NA
MACS_peak_14454	chr11	126850412	126850964	+	6808	NA	intron (NM_001161707, intron 1 of 13)	intron (NM_001161707, intron 1 of 13)	-90058	NR_046986	100874251	Hs.319053	NR_046986	ENSG00000254960	KIRREL3-AS2	-	KIRREL3 antisense RNA 2	ncRNA
MACS_peak_55538	chr7	22834133	22835320	+	6797	NA	Intergenic	L1ME4b|LINE|L1	-11874	NM_019059	54543	Hs.112318	NM_019059	ENSG00000196683	TOMM7	TOM7	translocase of outer mitochondrial membrane 7	protein-coding
MACS_peak_50671	chr5	160360129	160360637	+	6796	NA	intron (NM_031908, intron 1 of 2)	intron (NM_031908, intron 1 of 2)	10258	NM_031908	114898	Hs.110062	NM_031908	ENSG00000145861	C1QTNF2	CTRP2|zacrp2	C1q and TNF related 2	protein-coding
MACS_peak_36558	chr20	40657334	40657912	+	6796	NA	Intergenic	Intergenic	31617	NM_005461	9935	Hs.169487	NM_005461	ENSG00000204103	MAFB	DURS3|KRML|MCTO	MAF bZIP transcription factor B	protein-coding
MACS_peak_56813	chr7	66199322	66199820	+	6789	NA	Intergenic	AluSx1|SINE|Alu	-5701	NM_003596	8460	Hs.421194	NM_003596	ENSG00000169902	TPST1	TANGO13A	tyrosylprotein sulfotransferase 1	protein-coding
MACS_peak_29187	chr19	25580487	25582512	+	6789	NA	Intergenic	ALR/Alpha|Satellite|centr	-1418052	NR_003603	100101266	Hs.149312	NR_003603	ENSG00000268442	HAVCR1P1	-	hepatitis A virus cellular receptor 1 pseudogene 1	pseudo
MACS_peak_9654	chr10	41331691	41331919	+	6789	NA	Intergenic	ALR/Alpha|Satellite|centr	1036240	NR_024380	441666	Hs.255729	NR_024380	ENSG00000215146	LOC441666	-	zinc finger protein 91 pseudogene	pseudo
MACS_peak_51383	chr6	12060154	12060728	+	6788	NA	intron (NM_002114, intron 2 of 8)	intron (NM_002114, intron 2 of 8)	47950	NM_002114	3096	Hs.567284	NM_002114	ENSG00000095951	HIVEP1	CIRIP|CRYBP1|GAAP|MBP-1|PRDII-BF1|Schnurri-1|ZAS1|ZNF40|ZNF40A	human immunodeficiency virus type I enhancer binding protein 1	protein-coding
MACS_peak_44017	chr4	49532083	49532929	+	6781	NA	Intergenic	L2a|LINE|L2	545864	NM_001286791	80157	Hs.479703	NM_025087	ENSG00000109182	CWH43	CWH43-C|PGAP2IP	cell wall biogenesis 43 C-terminal homolog	protein-coding
MACS_peak_14812	chr12	6750477	6751026	+	6779	NA	exon (NM_005439, exon 5 of 9)	exon (NM_005439, exon 5 of 9)	2165	NM_005439	8079	Hs.524214	NM_005439	ENSG00000089693	MLF2	NTN4	myeloid leukemia factor 2	protein-coding
MACS_peak_23593	chr16	19578706	19579301	+	6778	NA	intron (NM_001300743, intron 5 of 27)	intron (NM_001300743, intron 5 of 27)	23588	NM_001300743	57020	Hs.654964	NM_020314	ENSG00000103544	VPS35L	C16orf62	VPS35 endosomal protein sorting factor like	protein-coding
MACS_peak_55105	chr7	1375072	1375645	+	6778	NA	Intergenic	AluY|SINE|Alu	84115	NM_182924	79778	Hs.376617	NM_024723	ENSG00000164877	MICALL2	JRAB|MICAL-L2	MICAL like 2	protein-coding
MACS_peak_46841	chr4	184414272	184414846	+	6778	NA	intron (NM_002199, intron 5 of 8)	intron (NM_002199, intron 5 of 8)	-32253	NR_125933	102723766	Hs.432281	NR_125933	ENSG00000249096	LINC02362	-	long intergenic non-protein coding RNA 2362	ncRNA
MACS_peak_52081	chr6	41044938	41045448	+	6778	NA	TTS (NM_001159726)	TTS (NM_001159726)	2475	NM_001159726	222642	Hs.357392	NM_001010873	ENSG00000112212	TSPO2	BZRPL1	translocator protein 2	protein-coding
MACS_peak_54854	chr6	161101863	161103112	+	6778	NA	intron (NR_120425, intron 18 of 27)	intron (NR_120425, intron 18 of 27)	59495	NR_024277	79992	Hs.664873	NM_024929	ENSG00000279355	AGPAT4-IT1	C6orf59|NCRNA00241	AGPAT4 intronic transcript 1	ncRNA
MACS_peak_49969	chr5	131996631	131997189	+	6778	NA	intron (NM_001205250, intron 1 of 20)	L2b|LINE|L2	14752	NM_001205247	23305	Hs.14945	NM_015256	ENSG00000164398	ACSL6	ACS2|FACL6|LACS 6|LACS2|LACS5	acyl-CoA synthetase long chain family member 6	protein-coding
MACS_peak_48150	chr5	48529010	48529264	+	6778	NA	Intergenic	ALR/Alpha|Satellite|centr	1912263	NM_198449	133418	Hs.561411	NM_198449	ENSG00000170571	EMB	GP70	embigin	protein-coding
MACS_peak_62213	chr8	142401827	142402367	+	6776	NA	intron (NM_001291931, intron 1 of 10)	intron (NM_001291931, intron 1 of 10)	1152	NM_145003	203062	Hs.370931	NM_145003	ENSG00000171045	TSNARE1	-	t-SNARE domain containing 1	protein-coding
MACS_peak_64066	chr9	108095286	108095697	+	6773	NA	Intergenic	Intergenic	-605771	NM_001314052	9314	Hs.376206	NM_004235	ENSG00000136826	KLF4	EZF|GKLF	Kruppel like factor 4	protein-coding
MACS_peak_34115	chr2	174629106	174629559	+	6768	NA	intron (NM_001077269, intron 1 of 7)	intron (NM_001077269, intron 1 of 7)	5247	NM_003387	7456	Hs.128067	NM_003387	ENSG00000115935	WIPF1	PRPL-2|WAS2|WASPIP|WIP	WAS/WASL interacting protein family member 1	protein-coding
MACS_peak_61768	chr8	124462285	124462876	+	6764	NA	TTS (NR_108047)	TTS (NR_108047)	11773	NM_017956	55039	Hs.9925	NM_017956	ENSG00000183665	TRMT12	TRM12|TYW2	tRNA methyltransferase 12 homolog	protein-coding
MACS_peak_5344	chr1	114000601	114001066	+	6763	NA	Intergenic	Intergenic	21442	NM_001286352	56944	Hs.9315	NM_020190	ENSG00000116774	OLFML3	HNOEL-iso|OLF44	olfactomedin like 3	protein-coding
MACS_peak_17300	chr12	122660044	122660590	+	6760	NA	Intergenic	MLT1D|LTR|ERVL-MaLR	43040	NM_177551	338442	Hs.524812	NM_177551	ENSG00000182782	HCAR2	GPR109A|HCA2|HM74a|HM74b|NIACR1|PUMAG|Puma-g	hydroxycarboxylic acid receptor 2	protein-coding
MACS_peak_56089	chr7	45801071	45801418	+	6760	NA	Intergenic	AluJr|SINE|Alu	-3985	NR_146388	730234	Hs.714106	NR_146388		LOC730234	-	uncharacterized LOC730234	ncRNA
MACS_peak_59593	chr8	21314620	21315217	+	6758	NA	Intergenic	L2c|LINE|L2	16679	NR_104677	101929172	Hs.128668	NR_104677	ENSG00000254334	LOC101929172	-	uncharacterized LOC101929172	ncRNA
MACS_peak_62535	chr9	18721069	18721605	+	6754	NA	intron (NM_001040272, intron 14 of 28)	intron (NM_001040272, intron 14 of 28)	148031	NR_036107	100422869		NR_036107	ENSG00000264638	MIR3152	-	microRNA 3152	ncRNA
MACS_peak_1499	KI270819.1	58784	59335	+	6754	NA	NA	NA	NA	NA
MACS_peak_15152	chr12	26341653	26342193	+	6754	NA	intron (NM_002223, intron 55 of 56)	intron (NM_002223, intron 55 of 56)	146350	NM_005086	8082	Hs.183428	NM_005086	ENSG00000123096	SSPN	DAGA5|KRAG|NSPN|SPN1|SPN2	sarcospan	protein-coding
MACS_peak_39042	chr22	43295524	43296918	+	6754	NA	intron (NM_173050, intron 3 of 21)	intron (NM_173050, intron 3 of 21)	20279	NR_134582	101927447	Hs.621227	NR_134582	ENSG00000203527	LOC101927447	-	uncharacterized LOC101927447	ncRNA
MACS_peak_43310	chr4	10366967	10367565	+	6754	NA	Intergenic	Intergenic	90142	NM_053042	85460	Hs.455089	NM_053042	ENSG00000178163	ZNF518B	-	zinc finger protein 518B	protein-coding
MACS_peak_28855	chr19	10011868	10012428	+	6754	NA	Intergenic	Intergenic	-1101	NM_015725	50700	Hs.675522	NM_015725	ENSG00000080511	RDH8	PRRDH|SDR28C2	retinol dehydrogenase 8	protein-coding
MACS_peak_8564	chr1	244757630	244758229	+	6754	NA	Intergenic	Intergenic	-77377	NM_001312871	116228	Hs.411490	NM_198076	ENSG00000203667	COX20	FAM36A	COX20, cytochrome c oxidase assembly factor	protein-coding
MACS_peak_21223	chr15	20289887	20290356	+	6754	NA	non-coding (NR_038836, exon 5 of 6)	non-coding (NR_038836, exon 5 of 6)	7377	NR_038836	646096	Hs.448789	NR_038836	ENSG00000259156	CHEK2P2	-	checkpoint kinase 2 pseudogene 2	pseudo
MACS_peak_37868	chr21	36623003	36623529	+	6754	NA	Intergenic	AluJr|SINE|Alu	-46697	NM_001146077	23562	Hs.660278	NM_012130	ENSG00000159261	CLDN14	DFNB29	claudin 14	protein-coding
MACS_peak_38025	chr21	43660712	43661228	+	6754	NA	intron (NM_015056, intron 1 of 15)	intron (NM_015056, intron 1 of 15)	1419	NM_015056	23076	Hs.565725	NM_015056	ENSG00000160208	RRP1B	KIAA0179|NNP1L|Nnp1|PPP1R136|RRP1	ribosomal RNA processing 1B	protein-coding
MACS_peak_26611	chr17	67609744	67610289	+	6754	NA	intron (NM_181671, intron 5 of 9)	intron (NM_181671, intron 5 of 9)	-107817	NM_015462	25926	Hs.463936	NM_015462	ENSG00000130935	NOL11	-	nucleolar protein 11	protein-coding
MACS_peak_58812	chr7	145727446	145728049	+	6754	NA	Intergenic	Intergenic	-388614	NM_014141	26047	Hs.655684	NM_014141	ENSG00000174469	CNTNAP2	AUTS15|CASPR2|CDFE|NRXN4|PTHSL1	contactin associated protein like 2	protein-coding
MACS_peak_41411	chr3	119659079	119659664	+	6754	NA	intron (NM_022135, intron 1 of 3)	intron (NM_022135, intron 1 of 3)	1219	NM_001308333	64091	Hs.534383	NM_022135	ENSG00000121577	POPDC2	POP2	popeye domain containing 2	protein-coding
MACS_peak_25449	chr17	13496376	13497061	+	6754	NA	exon (NM_006042, exon 2 of 2)	exon (NM_006042, exon 2 of 2)	46928	NR_031679	100302287		NR_031679	ENSG00000221698	MIR548H3	MIR548H-3|MIRN548H3|hsa-mir-548h-3	microRNA 548h-3	ncRNA
MACS_peak_25212	chr17	4446659	4447183	+	6754	NA	exon (NM_182538, exon 5 of 12)	exon (NM_182538, exon 5 of 12)	12997	NM_001320449	201305	Hs.657543	NM_182538	ENSG00000182557	SPNS3	-	sphingolipid transporter 3 (putative)	protein-coding
MACS_peak_6426	chr1	158095105	158095621	+	6753	NA	3' UTR (NM_001286349, exon 13 of 13)	3' UTR (NM_001286349, exon 13 of 13)	45277	NR_033946	646268	Hs.506902	NR_033946	ENSG00000231666	LINC01704	-	long intergenic non-protein coding RNA 1704	ncRNA
MACS_peak_32425	chr2	100518289	100519699	+	6751	NA	Intergenic	Intergenic	-43962	NM_024065	79031	Hs.469459	NM_024065	ENSG00000115539	PDCL3	HTPHLP|PHLP2A|PHLP3|VIAF|VIAF1	phosducin like 3	protein-coding
MACS_peak_34801	chr2	208265185	208265675	+	6751	NA	promoter-TSS (NM_001178000)	promoter-TSS (NM_001178000)	-837	NM_152671	200576	Hs.744997	NM_015040	ENSG00000115020	PIKFYVE	CFD|FAB1|HEL37|PIP5K|PIP5K3|ZFYVE29	phosphoinositide kinase, FYVE-type zinc finger containing	protein-coding
MACS_peak_34640	chr2	199945173	199945748	+	6751	NA	intron (NR_109907, intron 1 of 6)	intron (NR_109907, intron 1 of 6)	-9857	NM_024520	79568	Hs.154494	NM_024520	ENSG00000162972	MAIP1	C2orf47	matrix AAA peptidase interacting protein 1	protein-coding
MACS_peak_52224	chr6	45888719	45889327	+	6751	NA	Intergenic	L1ME4b|LINE|L1	48574	NR_045674	53405	Hs.485489	NM_016929	ENSG00000112782	CLIC5	DFNB102|DFNB103|MST130|MSTP130	chloride intracellular channel 5	protein-coding
MACS_peak_7110	chr1	183549238	183549808	+	6751	NA	intron (NM_201569, intron 19 of 22)	intron (NM_201569, intron 19 of 22)	41081	NM_000433	4688	Hs.587558	NM_000433	ENSG00000116701	NCF2	NCF-2|NOXA2|P67-PHOX|P67PHOX	neutrophil cytosolic factor 2	protein-coding
MACS_peak_4298	chr1	63310900	63311475	+	6751	NA	intron (NR_038252, intron 2 of 11)	AluSx3|SINE|Alu	6070	NR_038252	199899	Hs.116210	NR_038252	ENSG00000224209	LINC00466	-	long intergenic non-protein coding RNA 466	ncRNA
MACS_peak_50922	chr5	172252300	172252854	+	6751	NA	intron (NM_152277, intron 1 of 2)	intron (NM_152277, intron 1 of 2)	31214	NM_152277	92181	Hs.131570	NM_152277	ENSG00000168246	UBTD2	DCUBP	ubiquitin domain containing 2	protein-coding
MACS_peak_45813	chr4	126690042	126690570	+	6751	NA	Intergenic	L1MCa|LINE|L1	-942626	NM_015693	27152	Hs.391481	NM_015693	ENSG00000164066	INTU	CPLANE4|INT|OFD17|PDZD6|PDZK6|SRTD20	inturned planar cell polarity protein	protein-coding
MACS_peak_21666	chr15	38710913	38711526	+	6751	NA	Intergenic	Intergenic	14621	NM_207444	400359	Hs.448785	NM_207444	ENSG00000175779	C15orf53	-	chromosome 15 open reading frame 53	protein-coding
MACS_peak_7724	chr1	208893144	208893775	+	6747	NA	Intergenic	Intergenic	-78995	NR_146915	105372894	Hs.98665	NR_146915	ENSG00000236950	LINC01774	-	long intergenic non-protein coding RNA 1774	ncRNA
MACS_peak_25308	chr17	8253987	8254522	+	6747	NA	exon (NM_012393, exon 3 of 28)	exon (NM_012393, exon 3 of 28)	4976	NM_012393	5198	Hs.573976	NM_012393	ENSG00000178921	PFAS	FGAMS|FGAR-AT|FGARAT|GATD8|PURL	phosphoribosylformylglycinamidine synthase	protein-coding
MACS_peak_32652	chr2	110574576	110575096	+	6747	NA	intron (NM_001037866, intron 2 of 19)	AluY|SINE|Alu	2265	NM_005054	84220	Hs.469630	NM_005054	ENSG00000015568	RGPD5	BS-63|BS63|HEL161|RGP5	RANBP2-like and GRIP domain containing 5	protein-coding
MACS_peak_57717	chr7	104878770	104879265	+	6747	NA	intron (NM_199000, intron 2 of 2)	Tigger1|DNA|TcMar-Tigger	47628	NR_027374	723809	Hs.124316	NR_027374	ENSG00000225329	LHFPL3-AS2	-	LHFPL3 antisense RNA 2	ncRNA
MACS_peak_26811	chr17	77710089	77710615	+	6747	NA	Intergenic	MIRb|SINE|MIR	18207	NR_104134	100132174	Hs.640110	NR_104134	ENSG00000267790	LINC01987	-	long intergenic non-protein coding RNA 1987	ncRNA
MACS_peak_40185	chr3	43793099	43793906	+	6743	NA	Intergenic	LTR16E1|LTR|ERVL	-101908	NM_001346468	55129	Hs.656657	NM_018075	ENSG00000160746	ANO10	SCAR10|TMEM16K	anoctamin 10	protein-coding
MACS_peak_38469	chr22	22222323	22222851	+	6742	NA	Intergenic	Intergenic	-22193	NM_001303509	7441	Hs.247979	NM_007128	ENSG00000169575	VPREB1	CD179a|IGI|IGVPB|VPREB	V-set pre-B cell surrogate light chain 1	protein-coding
MACS_peak_10539	chr10	78067814	78068357	+	6738	NA	Intergenic	Intergenic	34325	NM_001142282	6229	Hs.280130	NM_001026	ENSG00000138326	RPS24	DBA3|S24|eS24	ribosomal protein S24	protein-coding
MACS_peak_26731	chr17	73849278	73849801	+	6734	NA	Intergenic	Intergenic	-21002	NR_027146	283982	Hs.464079	NM_182564		LINC00469	C17orf54	long intergenic non-protein coding RNA 469	ncRNA
MACS_peak_26865	chr17	80187177	80187688	+	6734	NA	promoter-TSS (NM_052819)	promoter-TSS (NM_052819)	-368	NM_052819	79092	Hs.675480	NM_024110	ENSG00000141527	CARD14	BIMP2|CARMA2|PRP|PSORS2|PSS1	caspase recruitment domain family member 14	protein-coding
MACS_peak_10207	chr10	63588352	63588925	+	6729	NA	intron (NM_001001330, intron 2 of 7)	L2a|LINE|L2	-66563	NM_001318154	221037	Hs.413416	NM_004241	ENSG00000171988	JMJD1C	KDM3C|TRIP-8|TRIP8	jumonji domain containing 1C	protein-coding
MACS_peak_33737	chr2	158922324	158922877	+	6722	NA	Intergenic	LTR28C|LTR|ERV1	-46034	NM_001145909	85461	Hs.61590	NM_033394	ENSG00000115183	TANC1	ROLSB|TANC	tetratricopeptide repeat, ankyrin repeat and coiled-coil containing 1	protein-coding
MACS_peak_61175	chr8	94663385	94663999	+	6722	NA	intron (NM_001034915, intron 6 of 15)	intron (NM_001034915, intron 6 of 15)	22556	NM_001122825	54845	Hs.487471	NM_017697	ENSG00000104413	ESRP1	RBM35A|RMB35A	epithelial splicing regulatory protein 1	protein-coding
MACS_peak_60561	chr8	61840777	61841540	+	6722	NA	Intergenic	MER72|LTR|ERV1	-48681	NR_149085	111082988	Hs.521600	NR_149085	ENSG00000254120	LINC02155	-	long intergenic non-protein coding RNA 2155	ncRNA
MACS_peak_10074	chr10	58906832	58907330	+	6722	NA	Intergenic	(CTTTCTA)n|Simple_repeat|Simple_repeat	-92437	NR_108046	100507008	Hs.170953	NR_108046		LINC00844	-	long intergenic non-protein coding RNA 844	ncRNA
MACS_peak_64461	chr9	124692924	124693356	+	6722	NA	promoter-TSS (NR_029782)	promoter-TSS (NR_029782)	-570	NR_029782	406956		NR_029782	ENSG00000207737	MIR181B2	MIRN181B2|mir-181b-2	microRNA 181b-2	ncRNA
MACS_peak_67475	chrX	131060700	131061228	+	6722	NA	intron (NM_001282607, intron 1 of 11)	intron (NM_001282607, intron 1 of 11)	2722	NM_144967	158763	Hs.22905	NM_144967	ENSG00000147256	ARHGAP36	-	Rho GTPase activating protein 36	protein-coding
MACS_peak_49973	chr5	132270878	132272229	+	6722	NA	intron (NM_001131027, intron 5 of 5)	CpG	13895	NM_001131027	8572	Hs.424312	NM_003687	ENSG00000131435	PDLIM4	RIL	PDZ and LIM domain 4	protein-coding
MACS_peak_23839	chr16	29723937	29724432	+	6720	NA	Intergenic	L1MEc|LINE|L1	21835	NM_175900	283897	Hs.331095	NM_175900	ENSG00000185905	C16orf54	-	chromosome 16 open reading frame 54	protein-coding
MACS_peak_38474	chr22	22405422	22406022	+	6718	NA	Intergenic	Intergenic	103465	NM_080764	140883	Hs.43834	NM_080764	ENSG00000275004	ZNF280B	5'OY11.1|D87009.C22.3|SUHW2|ZNF279|ZNF632	zinc finger protein 280B	protein-coding
MACS_peak_67428	chrX	129779810	129780400	+	6712	NA	exon (NM_018990, exon 1 of 8)	exon (NM_018990, exon 1 of 8)	189	NM_018990	54440	Hs.61469	NM_018990	ENSG00000122122	SASH3	753P9|CXorf9|HACS2|SH3D6C|SLY	SAM and SH3 domain containing 3	protein-coding
MACS_peak_43791	chr4	38622842	38623363	+	6712	NA	intron (NR_026804, intron 6 of 7)	MER102c|DNA|hAT-Charlie	-41067	NM_016531	51274	Hs.298658	NM_016531	ENSG00000109787	KLF3	BKLF	Kruppel like factor 3	protein-coding
MACS_peak_23743	chr16	25269826	25270376	+	6712	NA	Intergenic	MLT1K|LTR|ERVL-MaLR	-12567	NM_001012981	342357	Hs.513451	NM_001012981	ENSG00000155592	ZKSCAN2	ZNF694|ZSCAN31|ZSCAN34	zinc finger with KRAB and SCAN domains 2	protein-coding
MACS_peak_24963	chr16	83780164	83780615	+	6712	NA	intron (NM_001220488, intron 13 of 14)	intron (NM_001220488, intron 13 of 14)	23587	NR_120308	102724163		NR_120308	ENSG00000260228	LOC102724163	-	uncharacterized LOC102724163	ncRNA
MACS_peak_2368	KN196487.1	143	3361	+	6704	NA	NA	NA	NA	NA
MACS_peak_20801	chr14	99128933	99129473	+	6703	NA	Intergenic	Intergenic	142510	NM_001282237	64919	Hs.709690	NM_022898	ENSG00000127152	BCL11B	ATL1|ATL1-alpha|ATL1-beta|ATL1-delta|ATL1-gamma|CTIP-2|CTIP2|IMD49|RIT1|ZNF856B|hRIT1-alpha	B cell CLL/lymphoma 11B	protein-coding
MACS_peak_57645	chr7	102307359	102307921	+	6701	NA	intron (NM_020979, intron 3 of 8)	intron (NM_020979, intron 3 of 8)	14537	NR_036245	100422858		NR_036245	ENSG00000264675	MIR4285	-	microRNA 4285	ncRNA
MACS_peak_26475	chr17	61313721	61314281	+	6698	NA	intron (NM_001320470, intron 22 of 25)	intron (NM_001320470, intron 22 of 25)	53703	NR_136397	101927855	Hs.662123	NR_136397	ENSG00000267131	LOC101927855	-	uncharacterized LOC101927855	ncRNA
MACS_peak_67898	chrX	149647665	149648249	+	6697	NA	Intergenic	MER52A|LTR|ERV1	-16045	NR_104121	84548	Hs.522172	NM_032508	ENSG00000269556	TMEM185A	CXorf13|FAM11A|FRAXF|ee3	transmembrane protein 185A	protein-coding
MACS_peak_55807	chr7	33884764	33885303	+	6697	NA	Intergenic	Intergenic	-19878	NM_133468	168667	Hs.660998	NM_133468	ENSG00000164619	BMPER	CRIM3|CV-2|CV2	BMP binding endothelial regulator	protein-coding
MACS_peak_52004	chr6	38744709	38745960	+	6697	NA	intron (NM_001206927, intron 8 of 92)	LTR40c|LTR|ERVL	29993	NM_001206927	1769	Hs.520106	NM_001371	ENSG00000124721	DNAH8	ATPase|hdhc9	dynein axonemal heavy chain 8	protein-coding
MACS_peak_64215	chr9	114989112	114989954	+	6697	NA	Intergenic	Intergenic	-58938	NM_001244	944	Hs.494901	NM_001244	ENSG00000106952	TNFSF8	CD153|CD30L|CD30LG|TNLG3A	TNF superfamily member 8	protein-coding
MACS_peak_17480	chr12	131455783	131456316	+	6693	NA	Intergenic	Intergenic	108579	NR_103736	338797	Hs.592007	NM_001025466		LINC02370	-	long intergenic non-protein coding RNA 2370	ncRNA
MACS_peak_51201	chr6	4730547	4731056	+	6690	NA	intron (NR_026590, intron 2 of 8)	intron (NR_026590, intron 2 of 8)	24642	NR_026590	9425	Hs.269092	NM_004824	ENSG00000153046	CDYL	CDYL1	chromodomain Y like	protein-coding
MACS_peak_16657	chr12	93624744	93625260	+	6685	NA	Intergenic	Intergenic	-52369	NM_001320100	8738	Hs.38533	NM_003805	ENSG00000169372	CRADD	MRT34|RAIDD	CASP2 and RIPK1 domain containing adaptor with death domain	protein-coding
MACS_peak_36478	chr20	36692925	36693514	+	6685	NA	intron (NM_022477, intron 2 of 14)	(AT)n|Simple_repeat|Simple_repeat	-47003	NM_032214	84174	Hs.713578	NM_032214	ENSG00000101082	SLA2	C20orf156|MARS|SLAP-2|SLAP2	Src like adaptor 2	protein-coding
MACS_peak_50983	chr5	175543187	175543721	+	6682	NA	Intergenic	Intergenic	64956	NM_001322980	94081	Hs.369440	NM_022754	ENSG00000164466	SFXN1	SLC56A1|TCC	sideroflexin 1	protein-coding
MACS_peak_33742	chr2	159155398	159155882	+	6682	NA	intron (NM_001350063, intron 6 of 24)	intron (NM_001350063, intron 6 of 24)	-31195	NR_106948	102465535		NR_106948	ENSG00000275141	MIR6888	hsa-mir-6888	microRNA 6888	ncRNA
MACS_peak_10420	chr10	73749058	73749625	+	6679	NA	intron (NM_198597, intron 2 of 22)	intron (NM_198597, intron 2 of 22)	4968	NM_004922	9632	Hs.81964	NM_004922	ENSG00000176986	SEC24C	-	SEC24 homolog C, COPII coat complex component	protein-coding
MACS_peak_15948	chr12	57726933	57728252	+	6672	NA	non-coding (NR_027032, exon 2 of 2)	non-coding (NR_027032, exon 2 of 2)	1352	NR_027032	100130776	Hs.656080	NR_027032	ENSG00000255737	AGAP2-AS1	PUNISHER	AGAP2 antisense RNA 1	ncRNA
MACS_peak_44149	chr4	50567082	50567372	+	6672	NA	Intergenic	ALR/Alpha|Satellite|centr	-1275773	NM_015115	23142	Hs.605388	NM_015115	ENSG00000109184	DCUN1D4	-	defective in cullin neddylation 1 domain containing 4	protein-coding
MACS_peak_64561	chr9	129042084	129042664	+	6672	NA	exon (NM_001329990, exon 3 of 16)	exon (NM_001329990, exon 3 of 16)	5440	NM_032809	84895	Hs.632693	NM_032809	ENSG00000148343	MIGA2	C9orf54|FAM73B	mitoguardin 2	protein-coding
MACS_peak_51189	chr6	4280843	4281524	+	6672	NA	Intergenic	Intergenic	-91154	NR_125874	102724096	Hs.571140	NR_125874		LOC102724096	-	uncharacterized LOC102724096	ncRNA
MACS_peak_51987	chr6	38247321	38248362	+	6670	NA	intron (NM_001172418, intron 9 of 10)	intron (NM_001172418, intron 9 of 10)	-233755	NR_144472	101929425	Hs.665280	NR_144472	ENSG00000226533	BTBD9-AS1	-	BTBD9 antisense RNA 1	ncRNA
MACS_peak_49096	chr5	83908629	83909225	+	6670	NA	Intergenic	MLT1D|LTR|ERVL-MaLR	-187850	NM_001884	1404	Hs.2799	NM_001884	ENSG00000145681	HAPLN1	CRT1|CRTL1	hyaluronan and proteoglycan link protein 1	protein-coding
MACS_peak_61244	chr8	97443472	97444113	+	6670	NA	intron (NR_125390, intron 1 of 2)	intron (NR_125390, intron 1 of 2)	2705	NR_125390	101927066	Hs.732112	NR_125390		LOC101927066	-	uncharacterized LOC101927066	ncRNA
MACS_peak_20840	chr14	100792119	100792658	+	6670	NA	Intergenic	Intergenic	-22103	NR_039729	100616495		NR_039729	ENSG00000266461	MIR2392	-	microRNA 2392	ncRNA
MACS_peak_3504	chr1	30711275	30711850	+	6670	NA	3' UTR (NM_002379, exon 8 of 8)	3' UTR (NM_002379, exon 8 of 8)	-7210	NR_034182	100129196	Hs.659751	NR_034182	ENSG00000186056	MATN1-AS1	-	MATN1 antisense RNA 1	ncRNA
MACS_peak_27049	chr18	5975225	5975731	+	6668	NA	intron (NM_001330559, intron 16 of 18)	intron (NM_001330559, intron 16 of 18)	-79524	NM_001080209	645369		NM_001080209	ENSG00000206432	TMEM200C	TTMA	transmembrane protein 200C	protein-coding
MACS_peak_25559	chr17	19086072	19086604	+	6665	NA	Intergenic	L1MEd|LINE|L1	-3123	NM_001291904	79999	Hs.677375	NM_024934		LOC79999	-	uncharacterized protein ENSP00000382033	protein-coding
MACS_peak_51116	chr6	546951	548429	+	6665	NA	intron (NM_018303, intron 22 of 27)	intron (NM_018303, intron 22 of 27)	109274	NM_148959	135458	Hs.669039	NM_148959	ENSG00000188996	HUS1B	-	HUS1 checkpoint clamp component B	protein-coding
MACS_peak_28216	chr18	49522810	49523313	+	6665	NA	Intergenic	L1MB3|LINE|L1	-30496	NM_001199356	100526842	Hs.374588	NM_001199355	ENSG00000215472	RPL17-C18orf32	-	RPL17-C18orf32 readthrough	protein-coding
MACS_peak_17265	chr12	120901570	120901951	+	6663	NA	intron (NM_139015, intron 1 of 10)	Tigger19b|DNA|TcMar-Tigger	2592	NM_139015	121665	Hs.507087	NM_139015	ENSG00000157837	SPPL3	IMP2|MDHV1887|PRO4332|PSH1|PSL4	signal peptide peptidase like 3	protein-coding
MACS_peak_8598	chr1	246087198	246087729	+	6660	NA	intron (NM_022743, intron 5 of 11)	intron (NM_022743, intron 5 of 11)	329949	NM_022743	64754	Hs.567571	NM_022743	ENSG00000185420	SMYD3	KMT3E|ZMYND1|ZNFN3A1|bA74P14.1	SET and MYND domain containing 3	protein-coding
MACS_peak_22598	chr15	78839203	78839821	+	6654	NA	Intergenic	Intergenic	-28049	NM_014272	11173	Hs.16441	NM_014272	ENSG00000136378	ADAMTS7	ADAM-TS 7|ADAM-TS7|ADAMTS-7	ADAM metallopeptidase with thrombospondin type 1 motif 7	protein-coding
MACS_peak_42771	chr3	184107364	184107906	+	6650	NA	TTS (NM_001256614)	TTS (NM_001256614)	-2457	NR_133658	106478970	Hs.581159	NR_133658	ENSG00000238020	HTR3E-AS1	-	HTR3E antisense RNA 1	ncRNA
MACS_peak_50536	chr5	154407341	154408773	+	6650	NA	intron (NM_198321, intron 8 of 11)	MER58B|DNA|hAT-Charlie	37765	NR_037897	386627	Hs.652021	NR_037897		SAP30L-AS1	GALNT10-AS1	SAP30L antisense RNA 1 (head to head)	ncRNA
MACS_peak_24420	chr16	58679153	58679689	+	6643	NA	intron (NM_018231, intron 3 of 11)	L1MC5|LINE|L1	5286	NM_001308384	55238	Hs.10499	NM_018231	ENSG00000103042	SLC38A7	SNAT7	solute carrier family 38 member 7	protein-coding
MACS_peak_31568	chr2	65608439	65608954	+	6642	NA	Intergenic	Intergenic	-176174	NM_181784	200734	Hs.59332	NM_181784	ENSG00000198369	SPRED2	Spred-2	sprouty related EVH1 domain containing 2	protein-coding
MACS_peak_56238	chr7	51645733	51646370	+	6642	NA	Intergenic	Intergenic	-329190	NM_001287438	23242	Hs.99141	NM_015198	ENSG00000106078	COBL	-	cordon-bleu WH2 repeat protein	protein-coding
MACS_peak_36835	chr20	53322720	53323382	+	6642	NA	intron (NM_173485, intron 2 of 2)	MER81|DNA|hAT-Blackjack	137768	NM_001193421	128553	Hs.473117	NM_173485	ENSG00000182463	TSHZ2	C20orf17|OVC10-2|TSH2|ZABC2|ZNF218	teashirt zinc finger homeobox 2	protein-coding
MACS_peak_60446	chr8	56462081	56462692	+	6642	NA	intron (NR_125813, intron 1 of 3)	intron (NR_125813, intron 1 of 3)	-15652	NM_001135690	5179	Hs.339831	NM_006211	ENSG00000181195	PENK	PE|PENK-A	proenkephalin	protein-coding
MACS_peak_40452	chr3	54647290	54647844	+	6642	NA	intron (NM_018398, intron 11 of 37)	MLT1H2|LTR|ERVL-MaLR	-7710	NR_027122	790952	Hs.720658	NR_027122	ENSG00000265992	ESRG	HESRG	embryonic stem cell related (non-protein coding)	ncRNA
MACS_peak_61872	chr8	128459135	128459707	+	6642	NA	intron (NR_121672, intron 2 of 7)	intron (NR_121672, intron 2 of 7)	105258	NR_121673	101927774	Hs.628730	NR_121672		LINC00824	LINC01263	long intergenic non-protein coding RNA 824	ncRNA
MACS_peak_32417	chr2	100192218	100192930	+	6642	NA	Intergenic	Intergenic	-15680	NR_103730	150577	Hs.434127	NM_001102655	ENSG00000232084	LINC01104	-	long intergenic non-protein coding RNA 1104	ncRNA
MACS_peak_56100	chr7	46107479	46108098	+	6642	NA	Intergenic	Intergenic	-186516	NM_000598	3486	Hs.450230	NM_000598	ENSG00000146674	IGFBP3	BP-53|IBP3	insulin like growth factor binding protein 3	protein-coding
MACS_peak_22408	chr15	70312431	70312976	+	6642	NA	Intergenic	Intergenic	193225	NR_146562	105370880		NR_146562	ENSG00000259473	LINC02205	-	long intergenic non-protein coding RNA 2205	ncRNA
MACS_peak_23790	chr16	27736979	27737502	+	6642	NA	intron (NM_015202, intron 14 of 27)	AluJr|SINE|Alu	-18211	NR_147898	100128079	Hs.610277	NR_147898		LOC100128079	-	uncharacterized LOC100128079	ncRNA
MACS_peak_18265	chr13	50783769	50784290	+	6642	NA	intron (NM_198989, intron 1 of 1)	intron (NM_198989, intron 1 of 1)	-23826	NR_046551	100874074	Hs.734030	NR_046551	ENSG00000237152	DLEU7-AS1	-	DLEU7 antisense RNA 1	ncRNA
MACS_peak_40154	chr3	42638044	42639480	+	6642	NA	exon (NM_001349125, exon 15 of 19)	exon (NM_001349125, exon 15 of 19)	-14922	NM_145166	92999	Hs.409561	NM_145166	ENSG00000114853	ZBTB47	ZNF651	zinc finger and BTB domain containing 47	protein-coding
MACS_peak_754	GL383546.1	49196	49643	+	6642	NA	NA	NA	NA	NA
MACS_peak_30833	chr2	28940158	28941734	+	6642	NA	intron (NM_015131, intron 14 of 17)	intron (NM_015131, intron 14 of 17)	12963	NR_145755	109617012		NR_145755	ENSG00000265706	SNORD53B	-	small nucleolar RNA, C/D box 53B	snoRNA
MACS_peak_51920	chr6	35006562	35007129	+	6642	NA	intron (NM_015245, intron 10 of 23)	intron (NM_015245, intron 10 of 23)	117584	NM_015245	23294	Hs.656492	NM_015245	ENSG00000064999	ANKS1A	ANKS1	ankyrin repeat and sterile alpha motif domain containing 1A	protein-coding
MACS_peak_10141	chr10	61494239	61494769	+	6642	NA	Intergenic	MLT1K|LTR|ERVL-MaLR	14463	NR_120645	101928781	Hs.568856	NR_120643		TMEM26-AS1	-	TMEM26 antisense RNA 1	ncRNA
MACS_peak_10397	chr10	72557955	72558560	+	6642	NA	intron (NM_001195518, intron 3 of 11)	L1MEi|LINE|L1	-34271	NM_001195519	10367	Hs.524367	NM_006077	ENSG00000107745	MICU1	CALC|CBARA1|EFHA3|MPXPS	mitochondrial calcium uptake 1	protein-coding
MACS_peak_49006	chr5	80227455	80227988	+	6642	NA	intron (NM_178276, intron 1 of 12)	AluSx|SINE|Alu	28361	NR_126060	256987	Hs.288232	NM_178276	ENSG00000164300	SERINC5	C5orf12|TPO1	serine incorporator 5	protein-coding
MACS_peak_25179	chr17	3169560	3170156	+	6642	NA	intron (NR_147912, intron 1 of 3)	L1M1|LINE|L1	7077	NR_147912	100288728	Hs.579219	NR_147912	ENSG00000261848	LOC100288728	-	uncharacterized LOC100288728	ncRNA
MACS_peak_29539	chr19	31527478	31528046	+	6642	NA	Intergenic	Intergenic	-60427	NM_001278578	100507527	Hs.432564	NM_001205273		THEG5	-	testis highly expressed protein 5	protein-coding
MACS_peak_37899	chr21	37735681	37736326	+	6637	NA	intron (NM_002240, intron 2 of 3)	intron (NM_002240, intron 2 of 3)	180435	NM_002240	3763	Hs.626242	NM_002240	ENSG00000157542	KCNJ6	BIR1|GIRK-2|GIRK2|KATP-2|KATP2|KCNJ7|KIR3.2|KPLBS|hiGIRK2	potassium voltage-gated channel subfamily J member 6	protein-coding
MACS_peak_56056	chr7	44396736	44397206	+	6637	NA	intron (NM_015332, intron 4 of 5)	intron (NM_015332, intron 4 of 5)	-71340	NM_172084	816	Hs.351887	NM_001220	ENSG00000058404	CAMK2B	CAM2|CAMK2|CAMKB|MRD54	calcium/calmodulin dependent protein kinase II beta	protein-coding
MACS_peak_57896	chr7	112118857	112119373	+	6632	NA	intron (NM_014705, intron 1 of 51)	intron (NM_014705, intron 1 of 51)	87292	NM_014705	9732	Hs.654652	NM_014705	ENSG00000128512	DOCK4	-	dedicator of cytokinesis 4	protein-coding
MACS_peak_35254	chr2	230886258	230886788	+	6632	NA	promoter-TSS (NR_038238)	promoter-TSS (NR_038238)	-23	NR_038238	151484	Hs.559309	NR_038238	ENSG00000232520	LOC151484	-	uncharacterized LOC151484	ncRNA
MACS_peak_32002	chr2	86244210	86244570	+	6632	NA	intron (NM_001164732, intron 3 of 4)	intron (NM_001164732, intron 3 of 4)	44957	NM_145644	51318	Hs.433439	NM_016622	ENSG00000132313	MRPL35	L35mt|MRP-L35	mitochondrial ribosomal protein L35	protein-coding
MACS_peak_54998	chr6	167299954	167300509	+	6631	NA	intron (NM_018974, intron 4 of 7)	intron (NM_018974, intron 4 of 7)	8916	NM_018974	54346	Hs.567508	NM_018974	ENSG00000112494	UNC93A	Unc-93A|dJ366N23.1|dJ366N23.2	unc-93 homolog A	protein-coding
MACS_peak_40254	chr3	46471748	46472343	+	6631	NA	intron (NM_001321122, intron 1 of 19)	intron (NM_001321122, intron 1 of 19)	-6882	NM_002343	4057	Hs.529517	NM_002343	ENSG00000012223	LTF	GIG12|HEL110|HLF2|LF	lactotransferrin	protein-coding
MACS_peak_37792	chr21	33501843	33503114	+	6629	NA	Intergenic	AluSx|SINE|Alu	-10755	NM_001320746	54943	Hs.458308	NM_017833	ENSG00000177692	DNAJC28	C21orf55|C21orf78	DnaJ heat shock protein family (Hsp40) member C28	protein-coding
MACS_peak_11934	chr11	6289034	6289636	+	6629	NA	Intergenic	Intergenic	29661	NM_176875	887	Hs.203	NM_176875	ENSG00000110148	CCKBR	CCK-B|CCK2R|GASR	cholecystokinin B receptor	protein-coding
MACS_peak_40926	chr3	86653671	86654179	+	6629	NA	Intergenic	Intergenic	171982	NR_135563	101927494	Hs.385622	NR_135563	ENSG00000241328	LINC02070	-	long intergenic non-protein coding RNA 2070	ncRNA
MACS_peak_55148	chr7	3653598	3654191	+	6629	NA	intron (NM_152744, intron 4 of 44)	MIRb|SINE|MIR	352446	NM_152744	221935	Hs.653013	NM_152744	ENSG00000146555	SDK1	-	sidekick cell adhesion molecule 1	protein-coding
MACS_peak_47736	chr5	36630806	36631259	+	6629	NA	intron (NM_001166695, intron 3 of 8)	intron (NM_001166695, intron 3 of 8)	24677	NM_001289940	6507	Hs.481918	NM_004172	ENSG00000079215	SLC1A3	EA6|EAAT1|GLAST|GLAST1	solute carrier family 1 member 3	protein-coding
MACS_peak_65595	chrX	51505201	51505753	+	6629	NA	intron (NR_110654, intron 3 of 4)	intron (NR_110654, intron 3 of 4)	1964	NR_110654	102723426	Hs.584513	NR_110654		LINC01496	-	long intergenic non-protein coding RNA 1496	ncRNA
MACS_peak_49430	chr5	103427150	103427714	+	6629	NA	Intergenic	MIR|SINE|MIR	114553	NR_104670	102467212	Hs.641885	NR_104670	ENSG00000248757	LINC02115	-	long intergenic non-protein coding RNA 2115	ncRNA
MACS_peak_51409	chr6	13106627	13107269	+	6629	NA	intron (NM_001322311, intron 2 of 11)	L1MEc|LINE|L1	93292	NM_001322314	221692	Hs.436996	NM_030948	ENSG00000112137	PHACTR1	RPEL|RPEL1|dJ257A7.2	phosphatase and actin regulator 1	protein-coding
MACS_peak_59223	chr8	4307036	4307567	+	6629	NA	intron (NM_033225, intron 3 of 69)	intron (NM_033225, intron 3 of 69)	687505	NM_033225	64478	Hs.571466	NM_033225	ENSG00000183117	CSMD1	PPP1R24	CUB and Sushi multiple domains 1	protein-coding
MACS_peak_52433	chr6	53735639	53736236	+	6629	NA	Intergenic	L2b|LINE|L2	-59043	NM_018214	55227	Hs.606493	NM_018214	ENSG00000137269	LRRC1	LANO|dJ523E19.1	leucine rich repeat containing 1	protein-coding
MACS_peak_36713	chr20	47552990	47553470	+	6629	NA	intron (NM_006534, intron 1 of 22)	AluJb|SINE|Alu	51373	NM_006534	8202	Hs.592142	NM_006534	ENSG00000124151	NCOA3	ACTR|AIB-1|AIB1|CAGH16|CTG26|KAT13B|RAC3|SRC-3|SRC3|TNRC14|TNRC16|TRAM-1|bHLHe42|pCIP	nuclear receptor coactivator 3	protein-coding
MACS_peak_46669	chr4	174484212	174485165	+	6629	NA	Intergenic	AluSx|SINE|Alu	38205	NM_001256301	3248	Hs.596913	NM_000860	ENSG00000164120	HPGD	15-PGDH|PGDH|PGDH1|PHOAR1|SDR36C1	15-hydroxyprostaglandin dehydrogenase	protein-coding
MACS_peak_42538	chr3	172757622	172758137	+	6629	NA	intron (NM_001258316, intron 5 of 24)	intron (NM_001258316, intron 5 of 24)	6927	NM_001349100	1894	Hs.518299	NM_018098	ENSG00000114346	ECT2	ARHGEF31	epithelial cell transforming 2	protein-coding
MACS_peak_31182	chr2	45674748	45675276	+	6629	NA	intron (NM_005400, intron 1 of 14)	intron (NM_005400, intron 1 of 14)	23108	NM_005400	5581	Hs.580351	NM_005400	ENSG00000171132	PRKCE	PKCE|nPKC-epsilon	protein kinase C epsilon	protein-coding
MACS_peak_15120	chr12	24564503	24565036	+	6629	NA	Intergenic	Intergenic	-2179	NM_152989	6660	Hs.434948	NM_006940	ENSG00000134532	SOX5	L-SOX5|L-SOX5B|L-SOX5F|LAMSHF	SRY-box 5	protein-coding
MACS_peak_41881	chr3	140381802	140382434	+	6629	NA	intron (NM_022131, intron 2 of 16)	intron (NM_022131, intron 2 of 16)	126671	NR_108084	101927808	Hs.581236	NR_108084	ENSG00000250433	CLSTN2-AS1	-	CLSTN2 antisense RNA 1	ncRNA
MACS_peak_61811	chr8	126167410	126167919	+	6629	NA	Intergenic	Intergenic	-157831	NR_125421	101927657	Hs.552133	NR_125421	ENSG00000244791	LOC101927657	-	uncharacterized LOC101927657	ncRNA
MACS_peak_3636	chr1	35940428	35940936	+	6629	NA	intron (NM_024852, intron 1 of 18)	L2|LINE|L2	9600	NM_177422	192669	Hs.657659	NM_024852	ENSG00000126070	AGO3	EIF2C3	argonaute 3, RISC catalytic component	protein-coding
MACS_peak_60452	chr8	56559731	56560362	+	6629	NA	promoter-TSS (NR_038236)	promoter-TSS (NR_038236)	-223	NR_038236	100507632	Hs.583755	NR_038236	ENSG00000246430	LINC00968	-	long intergenic non-protein coding RNA 968	ncRNA
MACS_peak_6769	chr1	171155535	171156103	+	6629	NA	intron (NR_002601, intron 6 of 6)	Tigger2|DNA|TcMar-Tigger	18079	NR_002601	388714	Hs.448988	NR_002601	ENSG00000117507	FMO6P	FMO6	flavin containing monooxygenase 6 pseudogene	pseudo
MACS_peak_24819	chr16	76925813	76926340	+	6629	NA	Intergenic	Intergenic	57140	NR_039870	100616172		NR_039870	ENSG00000266426	MIR4719	-	microRNA 4719	ncRNA
MACS_peak_65341	chrX	41110097	41110668	+	6629	NA	intron (NM_001039591, intron 1 of 44)	intron (NM_001039591, intron 1 of 44)	24747	NM_001039590	8239	Hs.77578	NM_004652	ENSG00000124486	USP9X	DFFRX|FAF|FAM|MRX99|MRXS99F	ubiquitin specific peptidase 9, X-linked	protein-coding
MACS_peak_22350	chr15	67512966	67513993	+	6629	NA	intron (NR_040051, intron 2 of 5)	LTR26C|LTR|ERV1	7494	NR_040055	100506686	Hs.656245	NR_040051	ENSG00000259673	IQCH-AS1	-	IQCH antisense RNA 1	ncRNA
MACS_peak_37844	chr21	35560093	35560648	+	6629	NA	intron (NR_073512, intron 1 of 2)	intron (NR_073512, intron 1 of 2)	20394	NR_073512	100506403	Hs.536609	NR_073512	ENSG00000159216	LOC100506403	-	uncharacterized LOC100506403	ncRNA
MACS_peak_16224	chr12	70652579	70653145	+	6629	NA	intron (NR_073474, intron 9 of 10)	intron (NR_073474, intron 9 of 10)	-15422	NM_001109754	5787	Hs.201030	NM_002837	ENSG00000127329	PTPRB	HPTP-BETA|HPTPB|PTPB|R-PTP-BETA|VEPTP	protein tyrosine phosphatase, receptor type B	protein-coding
MACS_peak_23012	chr15	93563444	93564028	+	6629	NA	Intergenic	Intergenic	-292824	NR_120321	101927153	Hs.371900	NR_120321		LINC02207	-	long intergenic non-protein coding RNA 2207	ncRNA
MACS_peak_19660	chr14	30915729	30916283	+	6629	NA	intron (NM_014574, intron 7 of 15)	intron (NM_014574, intron 7 of 15)	-26198	NR_038356	100506071	Hs.729195	NR_038356	ENSG00000258525	LOC100506071	-	uncharacterized LOC100506071	ncRNA
MACS_peak_57173	chr7	80656474	80657635	+	6629	NA	intron (NM_001001547, intron 4 of 13)	intron (NM_001001547, intron 4 of 13)	10401	NM_001289908	948	Hs.120949	NM_000072	ENSG00000135218	CD36	BDPLT10|CHDS7|FAT|GP3B|GP4|GPIV|PASIV|SCARB3	CD36 molecule	protein-coding
MACS_peak_43438	chr4	16767946	16768480	+	6629	NA	intron (NM_001304434, intron 1 of 7)	intron (NM_001304434, intron 1 of 7)	130596	NR_130734	9079	Hs.714330	NM_001290	ENSG00000169744	LDB2	CLIM1|LDB-2|LDB1	LIM domain binding 2	protein-coding
MACS_peak_67109	chrX	118173033	118173537	+	6629	NA	Intergenic	Intergenic	-55945	NM_001168301	90293	Hs.348262	NM_033495	ENSG00000003096	KLHL13	BKLHD2	kelch like family member 13	protein-coding
MACS_peak_67960	chrX	151761567	151762150	+	6629	NA	Intergenic	Intergenic	27112	NM_005140	1260	Hs.447360	NM_005140	ENSG00000183862	CNGA2	CNCA|CNCA1|CNG2|OCNC1|OCNCALPHA|OCNCa	cyclic nucleotide gated channel alpha 2	protein-coding
MACS_peak_63230	chr9	63044891	63045414	+	6629	NA	Intergenic	Intergenic	27157	NR_121570	101928381	Hs.708686	NR_121570		LOC101928381	-	uncharacterized LOC101928381	ncRNA
MACS_peak_7841	chr1	213803291	213804617	+	6629	NA	Intergenic	L1PA5|LINE|L1	-120795	NR_046189	100861504	Hs.742586	NR_046189		LINC00538	PROX1UT|Yiya	long intergenic non-protein coding RNA 538	ncRNA
MACS_peak_54290	chr6	140129840	140130364	+	6629	NA	Intergenic	L1M2|LINE|L1	-75150	NR_037441	100500879		NR_037441	ENSG00000263514	MIR3668	-	microRNA 3668	ncRNA
MACS_peak_23580	chr16	18879352	18880341	+	6629	NA	intron (NM_015092, intron 10 of 62)	intron (NM_015092, intron 10 of 62)	46558	NM_015092	23049	Hs.460179	NM_015092	ENSG00000157106	SMG1	61E3.4|ATX|LIP	SMG1, nonsense mediated mRNA decay associated PI3K related kinase	protein-coding
MACS_peak_45547	chr4	112464907	112465467	+	6629	NA	Intergenic	MLT2A1|LTR|ERVL	-50192	NM_001350601	105377372		NM_001350601		LOC105377372	-	uncharacterized LOC105377372	protein-coding
MACS_peak_61055	chr8	89342244	89342766	+	6629	NA	Intergenic	L1MA2|LINE|L1	415206	NR_125822	101929709	Hs.651324	NR_125822	ENSG00000251136	LOC101929709	-	uncharacterized LOC101929709	ncRNA
MACS_peak_31667	chr2	69561212	69561976	+	6627	NA	intron (NM_014911, intron 2 of 21)	intron (NM_014911, intron 2 of 21)	-41423	NR_003705	100124535	Hs.693447	NR_003705	ENSG00000207016	SNORA36C	-	small nucleolar RNA, H/ACA box 36C	snoRNA
MACS_peak_2175	KI270908.1	966993	967530	+	6626	NA	NA	NA	NA	NA
MACS_peak_23704	chr16	23700536	23702331	+	6626	NA	intron (NM_033266, intron 11 of 21)	MER5B|DNA|hAT-Charlie	12067	NM_033266	10595	Hs.592041	NM_033266	ENSG00000134398	ERN2	IRE1-BETA|IRE1b|IRE2p|hIRE2p	endoplasmic reticulum to nucleus signaling 2	protein-coding
MACS_peak_26226	chr17	49916503	49917877	+	6626	NA	Intergenic	Intergenic	-52008	NM_138281	1748	Hs.591167	NM_001934	ENSG00000108813	DLX4	BP1|DLX7|DLX8|DLX9|OFC15	distal-less homeobox 4	protein-coding
MACS_peak_42149	chr3	152835167	152835883	+	6626	NA	5' UTR (NM_002563, exon 1 of 1)	5' UTR (NM_002563, exon 1 of 1)	832	NM_002563	5028	Hs.79881	NM_002563	ENSG00000169860	P2RY1	P2Y1|SARCC	purinergic receptor P2Y1	protein-coding
MACS_peak_53661	chr6	111824665	111825172	+	6626	NA	intron (NM_002037, intron 2 of 13)	intron (NM_002037, intron 2 of 13)	48534	NM_002037	2534	Hs.390567	NM_002037	ENSG00000010810	FYN	SLK|SYN|p59-FYN	FYN proto-oncogene, Src family tyrosine kinase	protein-coding
MACS_peak_25597	chr17	20502368	20502950	+	6626	NA	non-coding (NR_029393, exon 5 of 7)	non-coding (NR_029393, exon 5 of 7)	1839	NR_029393	644945	Hs.572477	NR_029393	ENSG00000214822	KRT16P3	KERSMCR	keratin 16 pseudogene 3	pseudo
MACS_peak_16860	chr12	103855888	103856419	+	6626	NA	intron (NR_027249, intron 14 of 15)	MER20|DNA|hAT-Charlie	-14956	NM_001031701	51559	Hs.48428	NM_016575	ENSG00000111696	NT5DC3	TU12B1-TY|TU12B1TY	5'-nucleotidase domain containing 3	protein-coding
MACS_peak_33049	chr2	128349771	128350395	+	6619	NA	Intergenic	Intergenic	-31486	NM_004807	9394	Hs.512841	NM_004807	ENSG00000136720	HS6ST1	HH15|HS6ST	heparan sulfate 6-O-sulfotransferase 1	protein-coding
MACS_peak_58382	chr7	130393684	130394155	+	6616	NA	non-coding (NR_046443, exon 11 of 11)	non-coding (NR_046443, exon 11 of 11)	13548	NM_001868	1357	Hs.2879	NM_001868	ENSG00000091704	CPA1	CPA	carboxypeptidase A1	protein-coding
MACS_peak_57600	chr7	100104795	100105293	+	6616	NA	intron (NM_004722, intron 8 of 14)	intron (NM_004722, intron 8 of 14)	-3104	NM_005916	4176	Hs.438720	NM_005916	ENSG00000166508	MCM7	CDC47|MCM2|P1.1-MCM3|P1CDC47|P85MCM|PNAS146|PPP1R104	minichromosome maintenance complex component 7	protein-coding
MACS_peak_5986	chr1	143251604	143256987	+	6613	NA	Intergenic	(ATTCCATTCG)n|Simple_repeat|Simple_repeat	168297	NR_027354	645166	Hs.744183	NR_027354		LOC645166	-	lymphocyte-specific protein 1 pseudogene	pseudo
MACS_peak_29920	chr19	48210556	48212049	+	6612	NA	non-coding (NR_033680, exon 9 of 9)	non-coding (NR_033680, exon 9 of 9)	29761	NR_033679	22900	Hs.68846	NM_014959	ENSG00000105483	CARD8	CARDINAL|DACAR|DAKAR|NDPP|NDPP1|TUCAN	caspase recruitment domain family member 8	protein-coding
MACS_peak_55616	chr7	26279496	26280021	+	6611	NA	Intergenic	MER51A|LTR|ERV1	-12137	NM_001199835	29887	Hs.741316	NM_013322	ENSG00000086300	SNX10	OPTB8	sorting nexin 10	protein-coding
MACS_peak_36575	chr20	41372162	41372687	+	6610	NA	Intergenic	Intergenic	-5566	NM_052846	90187	Hs.726525	NM_052846	ENSG00000183798	EMILIN3	C20orf130|EMILIN5|dJ620E11.4	elastin microfibril interfacer 3	protein-coding
MACS_peak_25990	chr17	40016855	40017647	+	6610	NA	non-coding (NR_033662, exon 4 of 4)	non-coding (NR_033662, exon 4 of 4)	1890	NR_033662	1440	Hs.2233	NM_000759	ENSG00000108342	CSF3	C17orf33|CSF3OS|GCSF	colony stimulating factor 3	protein-coding
MACS_peak_57561	chr7	98627911	98628509	+	6610	NA	intron (NM_002523, intron 4 of 4)	MIR3|SINE|MIR	10925	NM_002523	4885	Hs.3281	NM_002523	ENSG00000106236	NPTX2	NARP|NP-II|NP2	neuronal pentraxin 2	protein-coding
MACS_peak_51495	chr6	16074695	16075275	+	6608	NA	Intergenic	Intergenic	-54101	NM_013262	29116	Hs.484738	NM_013262	ENSG00000007944	MYLIP	IDOL|MIR	myosin regulatory light chain interacting protein	protein-coding
MACS_peak_50935	chr5	173029793	173030265	+	6608	NA	intron (NM_003945, intron 3 of 3)	intron (NM_003945, intron 3 of 3)	9303	NR_002988	677841	Hs.692720	NR_002988	ENSG00000212402	SNORA74B	U19-2	small nucleolar RNA, H/ACA box 74B	snoRNA
MACS_peak_3726	chr1	39873182	39873693	+	6608	NA	intron (NR_132401, intron 1 of 10)	L1MD3|LINE|L1	10074	NR_132415	54802	Hs.356554	NM_017646	ENSG00000043514	TRIT1	COXPD35|GRO1|IPPT|IPT|IPTase|MOD5|hGRO1	tRNA isopentenyltransferase 1	protein-coding
MACS_peak_11306	chr10	110825396	110825890	+	6605	NA	intron (NM_001134363, intron 12 of 13)	L1ME3G|LINE|L1	45261	NR_026932	282997	Hs.599931	NR_026932		PDCD4-AS1	-	PDCD4 antisense RNA 1	ncRNA
MACS_peak_65104	chrX	24029546	24030112	+	6593	NA	Intergenic	L1M4a2|LINE|L1	-2643	NM_030624	80311	Hs.495854	NM_030624	ENSG00000174010	KLHL15	HEL-S-305	kelch like family member 15	protein-coding
MACS_peak_7748	chr1	209763638	209764212	+	6593	NA	intron (NM_001320144, intron 8 of 16)	intron (NM_001320144, intron 8 of 16)	-4563	NM_001287754	80342	Hs.147434	NM_025228	ENSG00000009790	TRAF3IP3	T3JAM	TRAF3 interacting protein 3	protein-coding
MACS_peak_2944	chr1	4925446	4926472	+	6593	NA	Intergenic	Intergenic	270914	NM_018836	55966	Hs.12473	NM_018836	ENSG00000196581	AJAP1	MOT8|SHREW-1|SHREW1	adherens junctions associated protein 1	protein-coding
MACS_peak_60458	chr8	56904876	56905404	+	6588	NA	Intergenic	Intergenic	88731	NM_017813	54928	Hs.438689	NM_017813	ENSG00000104331	IMPAD1	GPAPP|IMP 3|IMP-3|IMPA3	inositol monophosphatase domain containing 1	protein-coding
MACS_peak_3143	chr1	14501917	14502451	+	6588	NA	Intergenic	Intergenic	-82211	NR_149058	105376762	Hs.568591	NR_149058		KAZN-AS1	-	KAZN antisense RNA 1	ncRNA
MACS_peak_21719	chr15	41258660	41260912	+	6588	NA	intron (NM_007236, intron 3 of 6)	AluSx|SINE|Alu	-24204	NR_026757	729082	Hs.380164	NR_026757	ENSG00000247556	OIP5-AS1	cyrano|linc-OIP5	OIP5 antisense RNA 1	ncRNA
MACS_peak_52207	chr6	45489082	45489697	+	6588	NA	intron (NM_001015051, intron 5 of 7)	UCON105|Unknown|Unknown	66812	NM_001278478	860	Hs.535845	NM_004348	ENSG00000124813	RUNX2	AML3|CBF-alpha-1|CBFA1|CCD|CCD1|CLCD|OSF-2|OSF2|PEA2aA|PEBP2aA	runt related transcription factor 2	protein-coding
MACS_peak_62671	chr9	34832412	34835315	+	6588	NA	non-coding (NR_024481, exon 4 of 4)	non-coding (NR_024481, exon 4 of 4)	4723	NR_024481	389715	Hs.713965	NM_001126494		FAM205BP	C9orf144|C9orf144A|FAM205B	transmembrane protein C9orf144B pseudogene	pseudo
MACS_peak_38328	chr22	16257919	16258378	+	6588	NA	Intergenic	MIRb|SINE|MIR	334662	NM_014406	150160	Hs.128342	NM_014406	ENSG00000198445	CCT8L2	CESK1	chaperonin containing TCP1 subunit 8 like 2	protein-coding
MACS_peak_60400	chr8	54722345	54722950	+	6588	NA	Intergenic	Intergenic	106580	NM_006269	6101	Hs.732820	NM_006269	ENSG00000104237	RP1	DCDC4A|ORP1	RP1, axonemal microtubule associated	protein-coding
MACS_peak_1342	KI270793.1	80276	80821	+	6588	NA	NA	NA	NA	NA
MACS_peak_8693	chr10	2467181	2467654	+	6588	NA	intron (NR_136146, intron 1 of 2)	LTR16|LTR|ERVL	34045	NR_136146	105376351	Hs.343482	NR_136146		LOC105376351	-	uncharacterized LOC105376351	ncRNA
MACS_peak_18956	chr13	99565139	99565669	+	6588	NA	Intergenic	Intergenic	-11708	NR_126390	104355149	Hs.639387	NR_126390		LINC01039	-	long intergenic non-protein coding RNA 1039	ncRNA
MACS_peak_30048	chr19	51663489	51663838	+	6588	NA	Intergenic	Intergenic	-16784	NM_001098612	100049587	Hs.707374	NM_001098612	ENSG00000254415	SIGLEC14	-	sialic acid binding Ig like lectin 14	protein-coding
MACS_peak_36728	chr20	48182284	48183543	+	6588	NA	Intergenic	Intergenic	-176998	NR_026958	284749	Hs.299080	NR_026958	ENSG00000235621	LINC00494	-	long intergenic non-protein coding RNA 494	ncRNA
MACS_peak_62386	chr9	7702170	7702741	+	6588	NA	Intergenic	L1MA3|LINE|L1	97351	NM_001318058	90871	Hs.7517	NM_033428	ENSG00000137038	DMAC1	C9orf123|TMEM261	distal membrane arm assembly complex 1	protein-coding
MACS_peak_33975	chr2	169342091	169342649	+	6588	NA	intron (NM_004525, intron 1 of 78)	L2c|LINE|L2	20242	NM_004525	4036	Hs.657729	NM_004525	ENSG00000081479	LRP2	DBS|GP330	LDL receptor related protein 2	protein-coding
MACS_peak_63527	chr9	77730851	77731439	+	6588	NA	intron (NM_002072, intron 5 of 6)	intron (NM_002072, intron 5 of 6)	-82829	NM_004297	9630	Hs.657795	NM_004297	ENSG00000156049	GNA14	-	G protein subunit alpha 14	protein-coding
MACS_peak_38698	chr22	30946377	30946835	+	6588	NA	intron (NM_001303256, intron 5 of 25)	intron (NM_001303256, intron 5 of 25)	21681	NM_001303256	22880	Hs.555918	NM_014941	ENSG00000133422	MORC2	CMT2Z|ZCW3|ZCWCC1	MORC family CW-type zinc finger 2	protein-coding
MACS_peak_34569	chr2	196238959	196239549	+	6588	NA	intron (NM_001348768, intron 21 of 28)	intron (NM_001348768, intron 21 of 28)	-20770	NR_110225	101927482	Hs.191841	NR_110225		LOC101927482	-	uncharacterized LOC101927482	ncRNA
MACS_peak_28024	chr18	38720753	38721316	+	6588	NA	Intergenic	Intergenic	901141	NR_030628	100126323		NR_030628	ENSG00000283615	MIR924	MIRN924|hsa-mir-924	microRNA 924	ncRNA
MACS_peak_32790	chr2	115347037	115347654	+	6588	NA	intron (NM_001004360, intron 3 of 25)	MER39|LTR|ERV1	185238	NM_001004360	57628	Hs.580539	NM_020868	ENSG00000175497	DPP10	DPL2|DPPY|DPRP-3|DPRP3	dipeptidyl peptidase like 10	protein-coding
MACS_peak_808	GL383566.1	72268	73655	+	6588	NA	NA	NA	NA	NA
MACS_peak_35059	chr2	219740362	219740941	+	6588	NA	Intergenic	MIR3|SINE|MIR	113081	NR_048551	6508	Hs.1176	NM_005070	ENSG00000114923	SLC4A3	AE3|CAE3/BAE3|SLC2C	solute carrier family 4 member 3	protein-coding
MACS_peak_25014	chr16	85878723	85879671	+	6588	NA	Intergenic	MLT1E2|LTR|ERVL-MaLR	-19971	NM_002163	3394	Hs.137427	NM_002163	ENSG00000140968	IRF8	H-ICSBP|ICSBP|ICSBP1|IMD32A|IMD32B|IRF-8	interferon regulatory factor 8	protein-coding
MACS_peak_53927	chr6	124104468	124105016	+	6588	NA	intron (NM_001040214, intron 1 of 6)	intron (NM_001040214, intron 1 of 6)	-178263	NM_001300740	154215	Hs.656604	NM_153355	ENSG00000188580	NKAIN2	FAM77B|NKAIP2|TCBA|TCBA1	sodium/potassium transporting ATPase interacting 2	protein-coding
MACS_peak_37947	chr21	39626580	39627179	+	6588	NA	intron (NM_001278650, intron 1 of 2)	intron (NM_001278650, intron 1 of 2)	13939	NM_001278650	10317	Hs.733638	NM_006057	ENSG00000183778	B3GALT5	B3GalT-V|B3GalTx|B3T5|GLCT5|beta-1,3-GalTase 5|beta-3-Gx-T5|beta3Gal-T5	beta-1,3-galactosyltransferase 5	protein-coding
MACS_peak_59580	chr8	20478868	20479496	+	6588	NA	Intergenic	MER99|DNA|hAT?	135744	NR_145737	109616983		NR_145737		SNORD3F	-	small nucleolar RNA, C/D box 3F	snoRNA
MACS_peak_65438	chrX	46864120	46864682	+	6588	NA	intron (NM_006915, intron 3 of 4)	AluJb|SINE|Alu	27489	NM_006915	6102	Hs.44766	NM_006915	ENSG00000102218	RP2	DELXp11.3|NM23-H10|NME10|TBCCD2|XRP2	RP2, ARL3 GTPase activating protein	protein-coding
MACS_peak_4503	chr1	73618191	73618787	+	6588	NA	Intergenic	L1PA10|LINE|L1	-56190	NR_146300	109729166	Hs.563902	NR_146300		LINC02238	-	long intergenic non-protein coding RNA 2238	ncRNA
MACS_peak_49933	chr5	130217221	130217765	+	6588	NA	Intergenic	AluSq2|SINE|Alu	312663	NM_175856	337876	Hs.213137	NM_175856	ENSG00000198108	CHSY3	CHSY2|CSS3	chondroitin sulfate synthase 3	protein-coding
MACS_peak_26323	chr17	54281433	54281967	+	6588	NA	Intergenic	MER58A|DNA|hAT-Charlie	458822	NM_032559	84643	Hs.226805	NM_032559	ENSG00000141200	KIF2B	-	kinesin family member 2B	protein-coding
MACS_peak_30076	chr19	52572529	52573070	+	6588	NA	intron (NM_001172655, intron 2 of 4)	L2a|LINE|L2	2135	NM_001172655	55762	Hs.235167	NM_018260	ENSG00000167562	ZNF701	-	zinc finger protein 701	protein-coding
MACS_peak_30922	chr2	32930231	32930738	+	6585	NA	intron (NR_027097, intron 3 of 3)	intron (NR_027097, intron 3 of 3)	3357	NR_027097	285045	Hs.434660	NR_027097	ENSG00000230876	LINC00486	-	long intergenic non-protein coding RNA 486	ncRNA
MACS_peak_38503	chr22	23244945	23245463	+	6580	NA	intron (NM_021574, intron 1 of 21)	intron (NM_021574, intron 1 of 21)	-17563	NR_033408	26226	Hs.729589	NR_033408	ENSG00000230701	FBXW4P1	FBW3|FBXW3|SHFM3P1	F-box and WD repeat domain containing 4 pseudogene 1	pseudo
MACS_peak_50133	chr5	139661767	139662318	+	6569	NA	intron (NM_001317207, intron 1 of 2)	intron (NM_001317207, intron 1 of 2)	2487	NM_001317206	51523	Hs.189119	NM_016463	ENSG00000171604	CXXC5	CF5|HSPC195|RINF|WID	CXXC finger protein 5	protein-coding
MACS_peak_32640	chr2	110391271	110391799	+	6568	NA	Intergenic	MLT1F2|LTR|ERVL-MaLR	-6999	NR_027244	151009	Hs.643369	NR_027244		LINC01106	-	long intergenic non-protein coding RNA 1106	ncRNA
MACS_peak_42840	chr3	186975885	186976389	+	6566	NA	intron (NM_173217, intron 2 of 6)	MIR3|SINE|MIR	45611	NM_173217	6480	Hs.207459	NM_003032	ENSG00000073849	ST6GAL1	SIAT1|ST6GalI|ST6N	ST6 beta-galactoside alpha-2,6-sialyltransferase 1	protein-coding
MACS_peak_40096	chr3	40106595	40108482	+	6564	NA	intron (NM_001284426, intron 1 of 14)	L2c|LINE|L2	7527	NM_001284426	25924	Hs.594535	NM_015460	ENSG00000170011	MYRIP	SLAC2-C|SLAC2C	myosin VIIA and Rab interacting protein	protein-coding
MACS_peak_41600	chr3	128401262	128401840	+	6564	NA	intron (NM_021937, intron 6 of 6)	intron (NM_021937, intron 6 of 6)	-62043	NR_037890	285224	Hs.683815	NR_037890	ENSG00000242049	DNAJB8-AS1	-	DNAJB8 antisense RNA 1	ncRNA
MACS_peak_18776	chr13	90691264	90691806	+	6561	NA	Intergenic	Intergenic	198247	NR_120414	101927224	Hs.385801	NR_120414		LINC01049	-	long intergenic non-protein coding RNA 1049	ncRNA
MACS_peak_11056	chr10	100641182	100642590	+	6561	NA	Intergenic	Intergenic	-93823	NM_001304569	5076	Hs.155644	NM_000278	ENSG00000075891	PAX2	FSGS7|PAPRS	paired box 2	protein-coding
MACS_peak_23172	chr15	101165564	101165979	+	6558	NA	Intergenic	AluSq10|SINE|Alu	86161	NM_014918	22856	Hs.110488	NM_014918	ENSG00000131873	CHSY1	CHSY|CSS1|ChSy-1|TPBS	chondroitin sulfate synthase 1	protein-coding
MACS_peak_48315	chr5	49479013	49480191	+	6552	NA	Intergenic	ALR/Alpha|Satellite|centr	961798	NM_198449	133418	Hs.561411	NM_198449	ENSG00000170571	EMB	GP70	embigin	protein-coding
MACS_peak_29426	chr19	27076466	27078814	+	6552	NA	Intergenic	ALR/Alpha|Satellite|centr	-715791	NR_146734	101927151	Hs.567934	NR_110687	ENSG00000267575	LOC101927151	-	uncharacterized LOC101927151	ncRNA
MACS_peak_49735	chr5	119284755	119285289	+	6550	NA	intron (NM_001077654, intron 1 of 1)	intron (NM_001077654, intron 1 of 1)	16330	NM_001286815	25816	Hs.618488	NM_014350	ENSG00000145779	TNFAIP8	GG2-1|MDC-3.13|NDED|SCC-S2|SCCS2	TNF alpha induced protein 8	protein-coding
MACS_peak_30760	chr2	25416873	25418306	+	6550	NA	intron (NM_001351389, intron 15 of 15)	intron (NM_001351389, intron 15 of 15)	-74999	NM_175629	1788	Hs.515840	NM_022552	ENSG00000119772	DNMT3A	DNMT3A2|M.HsaIIIA|TBRS	DNA methyltransferase 3 alpha	protein-coding
MACS_peak_58030	chr7	117218707	117220228	+	6550	NA	intron (NM_018412, intron 13 of 14)	intron (NM_018412, intron 13 of 14)	36786	NR_002332	93655	Hs.368131	NR_002332	ENSG00000004866	ST7-OT3	NCRNA00026|ST7|ST7OT3	ST7 overlapping transcript 3	ncRNA
MACS_peak_8000	chr1	220345470	220346718	+	6544	NA	Intergenic	Intergenic	-73593	NM_012414	25782	Hs.654849	NM_012414	ENSG00000118873	RAB3GAP2	RAB3-GAP150|RAB3GAP150|SPG69|WARBM2|p150	RAB3 GTPase activating non-catalytic protein subunit 2	protein-coding
MACS_peak_32011	chr2	86627474	86628045	+	6544	NA	intron (NM_001198954, intron 2 of 7)	AluJo|SINE|Alu	-3882	NM_001198952	7844	Hs.469199	NM_005667	ENSG00000239305	RNF103	HKF-1|KF-1|KF1|ZFP-103|ZFP103	ring finger protein 103	protein-coding
MACS_peak_18946	chr13	98801382	98801782	+	6544	NA	intron (NM_001318849, intron 50 of 54)	intron (NM_001318849, intron 50 of 54)	-30502	NR_046663	100874096	Hs.578066	NR_046663	ENSG00000229918	DOCK9-AS1	-	DOCK9 antisense RNA 1	ncRNA
MACS_peak_3957	chr1	48703376	48703926	+	6544	NA	intron (NR_136623, intron 5 of 12)	L1M6|LINE|L1	73318	NR_146232	79656	Hs.475348	NM_024603	ENSG00000162373	BEND5	C1orf165	BEN domain containing 5	protein-coding
MACS_peak_62857	chr9	41923780	41924220	+	6544	NA	exon (NM_001201380, exon 16 of 24)	exon (NM_001201380, exon 16 of 24)	205504	NM_001201380	728577	Hs.521495	NM_001201380	ENSG00000154529	CNTNAP3B	-	contactin associated protein like 3B	protein-coding
MACS_peak_21692	chr15	40020489	40021067	+	6544	NA	intron (NM_001013703, intron 30 of 38)	intron (NM_001013703, intron 30 of 38)	18424	NM_001309434	6727	Hs.533732	NM_003134	ENSG00000140319	SRP14	ALURBP	signal recognition particle 14	protein-coding
MACS_peak_13558	chr11	85797395	85798393	+	6544	NA	intron (NM_032943, intron 1 of 18)	AluSz|SINE|Alu	13265	NM_032943	54843	Hs.369520	NM_032379	ENSG00000137501	SYTL2	CHR11SYT|EXO4|PPP1R151|SGA72M|SLP2|SLP2A	synaptotagmin like 2	protein-coding
MACS_peak_22957	chr15	91616318	91616840	+	6544	NA	Intergenic	L2a|LINE|L2	153240	NR_110106	101926928	Hs.638788	NR_110106	ENSG00000258551	CRAT37	-	cervical cancer-associated transcript 37	ncRNA
MACS_peak_39723	chr3	23959505	23959905	+	6544	NA	exon (NM_001145425, exon 4 of 8)	exon (NM_001145425, exon 4 of 8)	13584	NM_001145425	9975	Hs.37288	NM_005126	ENSG00000174738	NR1D2	BD73|EAR-1R|REVERBB|REVERBbeta|RVR	nuclear receptor subfamily 1 group D member 2	protein-coding
MACS_peak_38616	chr22	27106757	27107322	+	6544	NA	Intergenic	Intergenic	-46521	NM_001318329	284898	Hs.350813	NM_001318329		LOC284898	-	uncharacterized LOC284898	protein-coding
MACS_peak_47018	chr5	2607172	2607708	+	6544	NA	Intergenic	Intergenic	-105151	NR_145480	101234261		NR_145480	ENSG00000281560	LSINCT5	-	long stress-induced non-coding transcript 5	ncRNA
MACS_peak_16676	chr12	94579258	94579853	+	6544	NA	intron (NM_020698, intron 2 of 3)	intron (NM_020698, intron 2 of 3)	-8203	NR_106998	102465834		NR_106998	ENSG00000283818	MIR7844	hsa-mir-7844	microRNA 7844	ncRNA
MACS_peak_3810	chr1	42876535	42877073	+	6544	NA	intron (NR_104171, intron 2 of 3)	L1PA13|LINE|L1	19182	NR_104171	339539	Hs.434301	NR_104171		LOC339539	-	uncharacterized LOC339539	ncRNA
MACS_peak_2874	chr1	633944	634170	+	6541	NA	Intergenic	Intergenic	-1644	NR_106781
MACS_peak_62543	chr9	19159937	19160472	+	6537	NA	Intergenic	Intergenic	-32598	NR_038064	123	Hs.3416	NM_001122	ENSG00000147872	PLIN2	ADFP|ADRP	perilipin 2	protein-coding
MACS_peak_61854	chr8	127997073	127997609	+	6536	NA	intron (NR_003367, intron 5 of 8)	intron (NR_003367, intron 5 of 8)	-11557	NR_031611	100302170		NR_031611	ENSG00000283200	MIR1206	MIRN1206|hsa-mir-1206	microRNA 1206	ncRNA
MACS_peak_17174	chr12	116813731	116814066	+	6534	NA	intron (NM_001109903, intron 7 of 11)	MIRc|SINE|MIR	67529	NR_073189	8739	Hs.26605	NM_003806	ENSG00000135116	HRK	DP5|HARAKIRI	harakiri, BCL2 interacting protein	protein-coding
MACS_peak_38481	chr22	22574334	22574822	+	6534	NA	Intergenic	L2|LINE|L2	-15217	NM_206955	23532	Hs.30743	NM_006115	ENSG00000185686	PRAME	CT130|MAPE|OIP-4|OIP4	preferentially expressed antigen in melanoma	protein-coding
MACS_peak_49557	chr5	110739781	110740230	+	6530	NA	intron (NR_138151, intron 1 of 8)	intron (NR_138151, intron 1 of 8)	1033	NM_138773	91137	Hs.75639	NM_138773	ENSG00000164209	SLC25A46	HMSN6B	solute carrier family 25 member 46	protein-coding
MACS_peak_11044	chr10	100319246	100319873	+	6530	NA	intron (NM_016112, intron 2 of 15)	intron (NM_016112, intron 2 of 15)	10927	NM_001253837	9033	Hs.159241	NM_016112	ENSG00000107593	PKD2L1	PCL|PKD2L|PKDL|TRPP3	polycystin 2 like 1, transient receptor potential cation channel	protein-coding
MACS_peak_4733	chr1	85892749	85893938	+	6530	NA	intron (NM_001349955, intron 31 of 59)	L1MEf|LINE|L1	-184910	NM_017953	54680	Hs.5111	NM_017953	ENSG00000117174	ZNHIT6	BCD1|C1orf181|NY-BR-75	zinc finger HIT-type containing 6	protein-coding
MACS_peak_46604	chr4	170945135	170945497	+	6530	NA	Intergenic	L2a|LINE|L2	-95286	NR_038838	100506122	Hs.434205	NR_038838	ENSG00000248872	LINC02431	-	long intergenic non-protein coding RNA 2431	ncRNA
MACS_peak_42114	chr3	151559647	151560208	+	6530	NA	Intergenic	Intergenic	6068	NR_049818	100847036		NR_049818	ENSG00000264330	MIR5186	-	microRNA 5186	ncRNA
MACS_peak_12134	chr11	16000030	16000551	+	6530	NA	intron (NM_001145811, intron 12 of 14)	intron (NM_001145811, intron 12 of 14)	-30669	NR_106721	102464826		NR_106721	ENSG00000284094	MIR6073	hsa-mir-6073	microRNA 6073	ncRNA
MACS_peak_1508	KI270821.1	84945	85549	+	6530	NA	NA	NA	NA	NA
MACS_peak_5050	chr1	100674620	100675195	+	6530	NA	Intergenic	MLT1J2|LTR|ERVL-MaLR	-27903	NR_038914	100128787	Hs.536050	NR_038914		LINC01349	-	long intergenic non-protein coding RNA 1349	ncRNA
MACS_peak_9193	chr10	25662623	25663164	+	6530	NA	intron (NR_108067, intron 2 of 4)	L1ME1|LINE|L1	11181	NR_108069	101929052	Hs.128298	NR_108067	ENSG00000280809	LINC00836	-	long intergenic non-protein coding RNA 836	ncRNA
MACS_peak_47590	chr5	30751013	30751542	+	6530	NA	Intergenic	ERV3-16A3_I-int|LTR|ERVL	-442378	NM_001362435	1004	Hs.124776	NM_004932	ENSG00000113361	CDH6	CAD6|KCAD	cadherin 6	protein-coding
MACS_peak_2345	KN196480.1	206788	207340	+	6530	NA	NA	NA	NA	NA
MACS_peak_19708	chr14	34213408	34213989	+	6530	NA	Intergenic	Intergenic	248564	NM_138288	171546	Hs.740577	NM_138288	ENSG00000165389	SPTSSA	C14orf147|SSSPTA	serine palmitoyltransferase small subunit A	protein-coding
MACS_peak_53705	chr6	113159669	113160236	+	6530	NA	Intergenic	MIR3|SINE|MIR	273495	NR_149098	105377957	Hs.25088	NR_149098	ENSG00000232316	LINC02518	-	long intergenic non-protein coding RNA 2518	ncRNA
MACS_peak_18092	chr13	40672255	40672792	+	6530	NA	Intergenic	Intergenic	-5926	NM_002015	2308	Hs.370666	NM_002015	ENSG00000150907	FOXO1	FKH1|FKHR|FOXO1A	forkhead box O1	protein-coding
MACS_peak_57510	chr7	95880608	95881096	+	6530	NA	intron (NM_001135556, intron 6 of 16)	AluSg|SINE|Alu	108346	NM_001278422	1780	Hs.440364	NM_004411	ENSG00000158560	DYNC1I1	DNCI1|DNCIC1	dynein cytoplasmic 1 intermediate chain 1	protein-coding
MACS_peak_35909	chr20	24173005	24173601	+	6530	NA	Intergenic	L1MD1|LINE|L1	-26464	NR_040102	400839	Hs.651965	NR_040102	ENSG00000230133	LINC01721	-	long intergenic non-protein coding RNA 1721	ncRNA
MACS_peak_41334	chr3	114416115	114416620	+	6530	NA	intron (NM_001348803, intron 8 of 13)	intron (NM_001348803, intron 8 of 13)	-32725	NM_001164342	26137	Hs.202577	NM_015642	ENSG00000181722	ZBTB20	DPZF|HOF|ODA-8S|PRIMS|ZNF288	zinc finger and BTB domain containing 20	protein-coding
MACS_peak_12245	chr11	20893285	20893786	+	6530	NA	intron (NM_201551, intron 5 of 18)	L1MEd|LINE|L1	223984	NM_201551	4745	Hs.657172	NM_006157	ENSG00000165973	NELL1	IDH3GL|NRP1	neural EGFL like 1	protein-coding
MACS_peak_15142	chr12	25941817	25942394	+	6530	NA	Intergenic	Intergenic	15480	NR_038227	100506451	Hs.560092	NR_038227		RASSF8-AS1	-	RASSF8 antisense RNA 1	ncRNA
MACS_peak_34765	chr2	206970849	206971356	+	6530	NA	Intergenic	Intergenic	31548	NM_173077	130749	Hs.684103	NM_173077	ENSG00000144410	CPO	-	carboxypeptidase O	protein-coding
MACS_peak_63401	chr9	70141992	70142567	+	6530	NA	intron (NR_125850, intron 8 of 13)	L2a|LINE|L2	33609	NR_040076	100507244	Hs.556816	NR_040076	ENSG00000204706	MAMDC2-AS1	-	MAMDC2 antisense RNA 1	ncRNA
MACS_peak_62672	chr9	34855730	34856237	+	6530	NA	Intergenic	L1PA10|LINE|L1	-17397	NR_024481	389715	Hs.713965	NM_001126494		FAM205BP	C9orf144|C9orf144A|FAM205B	transmembrane protein C9orf144B pseudogene	pseudo
MACS_peak_54413	chr6	145213604	145214160	+	6530	NA	Intergenic	Intergenic	-520987	NR_038246	100507557	Hs.124537	NR_038244	ENSG00000235652	LOC100507557	-	uncharacterized LOC100507557	ncRNA
MACS_peak_46805	chr4	182579048	182579592	+	6530	NA	intron (NM_001080477, intron 3 of 27)	intron (NM_001080477, intron 3 of 27)	335889	NM_001080477	55714	Hs.130438	NM_001080477	ENSG00000218336	TENM3	MCOPCB9|ODZ3|TNM3|Ten-m3|ten-3	teneurin transmembrane protein 3	protein-coding
MACS_peak_4529	chr1	74794146	74794627	+	6530	NA	Intergenic	Intergenic	-60978	NM_001130043	1429	Hs.83114	NM_001889	ENSG00000116791	CRYZ	-	crystallin zeta	protein-coding
MACS_peak_4656	chr1	81721516	81722669	+	6530	NA	intron (NM_001297704, intron 1 of 20)	AluY|SINE|Alu	22322	NM_001297704	23266	Hs.24212	NM_012302	ENSG00000117114	ADGRL2	CIRL2|CL2|LEC1|LPHH1|LPHN2	adhesion G protein-coupled receptor L2	protein-coding
MACS_peak_43743	chr4	36263689	36264203	+	6530	NA	intron (NR_122080, intron 2 of 2)	intron (NR_122080, intron 2 of 2)	7428	NR_122080	439933	Hs.591071	NR_122079	ENSG00000247193	LOC439933	-	uncharacterized LOC439933	ncRNA
MACS_peak_61333	chr8	102007160	102007567	+	6530	NA	intron (NM_001040624, intron 3 of 7)	L1MD3|LINE|L1	22931	NR_126152	104054148	Hs.683917	NR_126152		LOC104054148	-	uncharacterized LOC104054148	ncRNA
MACS_peak_57197	chr7	81961398	81962037	+	6530	NA	intron (NM_000722, intron 36 of 38)	intron (NM_000722, intron 36 of 38)	-47460	NR_110076	101927356	Hs.571348	NR_110076	ENSG00000223770	LOC101927356	-	uncharacterized LOC101927356	ncRNA
MACS_peak_1882	KI270862.1	204901	205475	+	6530	NA	NA	NA	NA	NA
MACS_peak_20059	chr14	57927843	57929165	+	6530	NA	Intergenic	L1MDa|LINE|L1	-62630	NM_001352014	341880	Hs.28280	NM_001080455	ENSG00000151812	SLC35F4	C14orf36|c14_5373	solute carrier family 35 member F4	protein-coding
MACS_peak_4779	chr1	87992929	87994167	+	6530	NA	Intergenic	L2c|LINE|L2	-621893	NR_038324	100505768	Hs.125247	NR_038324	ENSG00000227290	LINC01364	-	long intergenic non-protein coding RNA 1364	ncRNA
MACS_peak_14352	chr11	122222635	122223185	+	6530	NA	intron (NR_137179, intron 2 of 4)	L1MB8|LINE|L1	-19801	NR_137181	399959	Hs.44098	NR_024430	ENSG00000255248	MIR100HG	AGD1|linc-NeD125|lncRNA-N2	mir-100-let-7a-2-mir-125b-1 cluster host gene	ncRNA
MACS_peak_15029	chr12	19114364	19114912	+	6530	NA	Intergenic	AluSz|SINE|Alu	-15054	NM_001256470	54477	Hs.188614	NM_019012	ENSG00000052126	PLEKHA5	PEPP-2|PEPP2	pleckstrin homology domain containing A5	protein-coding
MACS_peak_28050	chr18	39563209	39563735	+	6530	NA	intron (NR_024391, intron 2 of 3)	L1ME1|LINE|L1	58703	NR_030628	100126323		NR_030628	ENSG00000283615	MIR924	MIRN924|hsa-mir-924	microRNA 924	ncRNA
MACS_peak_18669	chr13	81927365	81927937	+	6530	NA	Intergenic	Intergenic	-700668	NR_047494	100861546	Hs.539621	NR_047494	ENSG00000260094	LINC00564	-	long intergenic non-protein coding RNA 564	ncRNA
MACS_peak_37478	chr21	16388860	16389418	+	6530	NA	intron (NR_027790, intron 4 of 7)	MER41C|LTR|ERV1	-30064	NR_136546	388815	Hs.473394	NR_027790		MIR99AHG	C21orf34|C21orf35|LINC00478|MONC	mir-99a-let-7c cluster host gene	ncRNA
MACS_peak_17215	chr12	118703285	118703846	+	6530	NA	Intergenic	Intergenic	58114	NR_134999	105370014	Hs.550870	NR_134998	ENSG00000256750	LINC02423	-	long intergenic non-protein coding RNA 2423	ncRNA
MACS_peak_53497	chr6	103985485	103986101	+	6530	NA	Intergenic	MER67C|LTR|ERV1	873753	NM_001321084	57531	Hs.434340	NM_020771	ENSG00000085382	HACE1	SPPRS	HECT domain and ankyrin repeat containing E3 ubiquitin protein ligase 1	protein-coding
MACS_peak_50751	chr5	164270949	164271551	+	6530	NA	Intergenic	Intergenic	196152	NR_105064	101927835	Hs.735171	NR_105064	ENSG00000253236	LINC02143	-	long intergenic non-protein coding RNA 2143	ncRNA
MACS_peak_51840	chr6	31212950	31213478	+	6530	NA	Intergenic	L1MA8|LINE|L1	15454	NR_026791	253018	Hs.659818	NR_026791	ENSG00000206344	HCG27	bCX101P6.9|bPG299F13.9|bQB115I13.2	HLA complex group 27 (non-protein coding)	ncRNA
MACS_peak_31032	chr2	38041957	38042493	+	6530	NA	intron (NM_001322212, intron 10 of 10)	L1MCa|LINE|L1	-5884	NR_102712	101410544	Hs.591566	NR_102712		RMDN2-AS1	-	RMDN2 antisense RNA 1	ncRNA
MACS_peak_48981	chr5	78899305	78899773	+	6530	NA	intron (NM_198709, intron 5 of 7)	L1M3f|LINE|L1	86248	NM_000046	411	Hs.149103	NM_000046	ENSG00000113273	ARSB	ASB|G4S|MPS6	arylsulfatase B	protein-coding
MACS_peak_66014	chrX	69789284	69789867	+	6530	NA	intron (NM_001005613, intron 2 of 2)	intron (NM_001005613, intron 2 of 2)	173508	NM_001005612	1896	Hs.105407	NM_001399	ENSG00000158813	EDA	ECTD1|ED1|ED1-A1|ED1-A2|EDA-A1|EDA-A2|EDA1|EDA2|HED|HED1|ODT1|STHAGX1|TNLG7C|XHED|XLHED	ectodysplasin A	protein-coding
MACS_peak_8124	chr1	225084977	225085432	+	6530	NA	intron (NM_001373, intron 20 of 83)	intron (NM_001373, intron 20 of 83)	155550	NM_001145154	127602	Hs.133977	NM_001373	ENSG00000185842	DNAH14	C1orf67|Dnahc14|HL-18|HL18	dynein axonemal heavy chain 14	protein-coding
MACS_peak_40475	chr3	55751381	55751954	+	6530	NA	intron (NR_132749, intron 13 of 17)	L3|LINE|CR1	-92198	NR_024615	711	Hs.667161	NR_024615	ENSG00000281708	ERC2-IT1	C1orf1|C3orf51|Po42	ERC2 intronic transcript 1	ncRNA
MACS_peak_16624	chr12	92372298	92373095	+	6530	NA	Intergenic	L1ME2|LINE|L1	-48835	NR_027932	574028	Hs.730377	NM_001025233	ENSG00000257127	CLLU1	-	chronic lymphocytic leukemia up-regulated 1	ncRNA
MACS_peak_9776	chr10	45290945	45291494	+	6530	NA	Intergenic	Intergenic	24389	NM_001004297	79290	Hs.532435	NM_001004297	ENSG00000256574	OR13A1	-	olfactory receptor family 13 subfamily A member 1	protein-coding
MACS_peak_34972	chr2	217233901	217234485	+	6530	NA	Intergenic	L1MC4|LINE|L1	-48540	NR_133642	105373877		NR_133642		DIRC3-AS1	-	DIRC3 antisense RNA 1	ncRNA
MACS_peak_62365	chr9	6864574	6865074	+	6530	NA	intron (NR_148677, intron 5 of 21)	L1M3f|LINE|L1	107474	NR_130707	23081	Hs.709425	NM_015061	ENSG00000107077	KDM4C	GASC1|JHDM3C|JMJD2C|TDRD14C	lysine demethylase 4C	protein-coding
MACS_peak_19873	chr14	46718796	46719154	+	6530	NA	Intergenic	Intergenic	-67150	NM_080746	140801	Hs.308332	NM_080746	ENSG00000165496	RPL10L	RPL10_5_1358	ribosomal protein L10 like	protein-coding
MACS_peak_45143	chr4	89813709	89814123	+	6530	NA	intron (NM_001146055, intron 4 of 5)	intron (NM_001146055, intron 4 of 5)	-22485	NR_045481	644248	Hs.553954	NR_045481	ENSG00000247775	SNCA-AS1	-	SNCA antisense RNA 1	ncRNA
MACS_peak_64242	chr9	115980567	115981115	+	6530	NA	Intergenic	Intergenic	-55634	NR_024032	58483	Hs.23367	NR_024032	ENSG00000204148	LINC00474	C9orf27|EST-YD1	long intergenic non-protein coding RNA 474	ncRNA
MACS_peak_63450	chr9	72328038	72328593	+	6530	NA	intron (NR_110952, intron 2 of 4)	MLT1B|LTR|ERVL-MaLR	22879	NR_110952	100507540	Hs.54957	NR_110952	ENSG00000225434	LINC01504	-	long intergenic non-protein coding RNA 1504	ncRNA
MACS_peak_44920	chr4	79818065	79818622	+	6530	NA	Intergenic	L1MB8|LINE|L1	-9128	NR_026555	118425	Hs.104215	NR_026555	ENSG00000251321	PCAT4	GDEP|PCA4|PCAN1	prostate cancer associated transcript 4 (non-protein coding)	ncRNA
MACS_peak_53409	chr6	98637937	98638462	+	6530	NA	Intergenic	Intergenic	193501	NR_148381	105447646	Hs.211213	NR_148381		PNKY	-	long intergenic non-protein coding RNA PNKY	ncRNA
MACS_peak_47133	chr5	8394798	8395345	+	6530	NA	intron (NR_039984, intron 2 of 5)	L1M4|LINE|L1	62493	NR_039984	729506	Hs.566412	NR_039984	ENSG00000245729	LINC02226	-	long intergenic non-protein coding RNA 2226	ncRNA
MACS_peak_47817	chr5	39733361	39734160	+	6530	NA	Intergenic	Intergenic	213329	NR_104632	101926940	Hs.436359	NR_104632	ENSG00000271334	LINC02104	-	long intergenic non-protein coding RNA 2104	ncRNA
MACS_peak_26946	chr18	1458791	1459381	+	6530	NA	Intergenic	Intergenic	-99457	NR_110327	56651	Hs.541165	NM_031416		LINC00470	C18orf2	long intergenic non-protein coding RNA 470	ncRNA
MACS_peak_24804	chr16	76008893	76009544	+	6530	NA	Intergenic	MER112|DNA|hAT-Charlie	-267999	NM_001322178	85445	Hs.461389	NM_033401	ENSG00000152910	CNTNAP4	CASPR4	contactin associated protein like 4	protein-coding
MACS_peak_42350	chr3	163411213	163411757	+	6530	NA	Intergenic	Intergenic	-108184	NR_033945	647107	Hs.408584	NR_033945	ENSG00000241369	LINC01192	CT64	long intergenic non-protein coding RNA 1192	ncRNA
MACS_peak_48428	chr5	54373900	54375120	+	6530	NA	intron (NR_126379, intron 1 of 4)	AluJb|SINE|Alu	53566	NR_126379	104355136	Hs.559024	NR_126379	ENSG00000249069	LINC01033	-	long intergenic non-protein coding RNA 1033	ncRNA
MACS_peak_48636	chr5	63463559	63464139	+	6530	NA	Intergenic	L1PREC2|LINE|L1	498443	NM_000524	3350	Hs.247940	NM_000524	ENSG00000178394	HTR1A	5-HT-1A|5-HT1A|5HT1a|ADRB2RL1|ADRBRL1|G-21|PFMCD	5-hydroxytryptamine receptor 1A	protein-coding
MACS_peak_49379	chr5	100276059	100276694	+	6530	NA	Intergenic	Intergenic	111878	NR_027503	100133050	Hs.534796	NR_027503		LOC100133050	-	glucuronidase beta pseudogene	pseudo
MACS_peak_2367	KN196486.1	108997	109524	+	6530	NA	NA	NA	NA	NA
MACS_peak_28350	chr18	56728537	56729078	+	6530	NA	intron (NM_015285, intron 13 of 27)	intron (NM_015285, intron 13 of 27)	77422	NM_015285	23335	Hs.465213	NM_015285	ENSG00000091157	WDR7	TRAG	WD repeat domain 7	protein-coding
MACS_peak_6907	chr1	176155103	176155516	+	6530	NA	intron (NM_001286644, intron 3 of 17)	intron (NM_001286644, intron 3 of 17)	51935	NM_001001740	64326	Hs.523744	NM_022457	ENSG00000143207	COP1	RFWD2|RNF200	COP1, E3 ubiquitin ligase	protein-coding
MACS_peak_38620	chr22	27345203	27345744	+	6530	NA	Intergenic	Intergenic	34822	NR_134581	100507657	Hs.537371	NR_134581	ENSG00000226741	LINC02554	-	long intergenic non-protein coding RNA 2554	ncRNA
MACS_peak_45269	chr4	97511905	97512456	+	6530	NA	Intergenic	L2|LINE|L2	145254	NR_102713	101410545	Hs.628520	NR_102713	ENSG00000251620	STPG2-AS1	-	STPG2 antisense RNA 1	ncRNA
MACS_peak_40550	chr3	59640980	59641589	+	6530	NA	intron (NR_149028, intron 2 of 3)	MIR|SINE|MIR	17213	NR_149028	339902	Hs.132446	NR_149028		LOC339902	-	hCG1813818	ncRNA
MACS_peak_35859	chr20	20222137	20223332	+	6530	NA	intron (NM_015585, intron 17 of 26)	intron (NM_015585, intron 17 of 26)	-145387	NM_002196	3642	Hs.89584	NM_002196	ENSG00000173404	INSM1	IA-1|IA1	INSM transcriptional repressor 1	protein-coding
MACS_peak_64925	chrX	12068198	12068754	+	6530	NA	Intergenic	Intergenic	-69990	NM_014728	9758	Hs.657507	NM_014728	ENSG00000169933	FRMPD4	MRX104|PDZD10|PDZK10	FERM and PDZ domain containing 4	protein-coding
MACS_peak_59248	chr8	5399121	5399603	+	6530	NA	Intergenic	Intergenic	-404556	NM_033225	64478	Hs.571466	NM_033225	ENSG00000183117	CSMD1	PPP1R24	CUB and Sushi multiple domains 1	protein-coding
MACS_peak_63273	chr9	64605614	64607005	+	6530	NA	Intergenic	L1PA10|LINE|L1	-32775	NR_135597	101928195	Hs.404758	NR_135597		LOC101928195	-	methylenetetrahydrofolate dehydrogenase (NADP+ dependent) 1 like pseudogene	pseudo
MACS_peak_317	GL000253.2	1075321	1075930	+	6530	NA	NA	NA	NA	NA
MACS_peak_60552	chr8	61384469	61384995	+	6530	NA	intron (NM_173519, intron 3 of 5)	intron (NM_173519, intron 3 of 5)	96766	NM_173519	157807	Hs.591874	NM_173519	ENSG00000177182	CLVS1	C6orf212L|CRALBPL|RLBP1L1	clavesin 1	protein-coding
MACS_peak_46591	chr4	170140763	170141332	+	6530	NA	Intergenic	MER57C2|LTR|ERV1	-50660	NM_001286683	51166	Hs.529735	NM_016228	ENSG00000109576	AADAT	KAT2|KATII|KYAT2	aminoadipate aminotransferase	protein-coding
MACS_peak_4923	chr1	94523862	94524515	+	6530	NA	Intergenic	Intergenic	17669	NM_001178096	2152	Hs.62192	NM_001993	ENSG00000117525	F3	CD142|TF|TFA	coagulation factor III, tissue factor	protein-coding
MACS_peak_45285	chr4	98359502	98360028	+	6530	NA	intron (NM_001100430, intron 4 of 12)	intron (NM_001100430, intron 4 of 12)	98389	NM_001100430	5910	Hs.132858	NM_021159	ENSG00000138698	RAP1GDS1	GDS1|SmgGDS	Rap1 GTPase-GDP dissociation stimulator 1	protein-coding
MACS_peak_1622	KI270846.1	697466	698038	+	6530	NA	NA	NA	NA	NA
MACS_peak_23553	chr16	18075206	18075704	+	6530	NA	Intergenic	Intergenic	257207	NM_001282507	101059938	Hs.634612	NM_001282507	ENSG00000214967	NPIPA7	-	nuclear pore complex interacting protein family member A7	protein-coding
MACS_peak_66498	chrX	89528037	89528510	+	6530	NA	Intergenic	MER41B|LTR|ERV1	-393668	NM_138960	90316	Hs.592220	NM_138960	ENSG00000153779	TGIF2LX	TGIFLX	TGFB induced factor homeobox 2 like, X-linked	protein-coding
MACS_peak_1241	KI270763.1	616371	616945	+	6530	NA	NA	NA	NA	NA
MACS_peak_38327	chr22	16215972	16217011	+	6530	NA	Intergenic	AluSp|SINE|Alu	376319	NM_014406	150160	Hs.128342	NM_014406	ENSG00000198445	CCT8L2	CESK1	chaperonin containing TCP1 subunit 8 like 2	protein-coding
MACS_peak_40605	chr3	63210461	63210969	+	6530	NA	Intergenic	Intergenic	-67523	NM_001130003	132204	Hs.648668	NM_144642	ENSG00000163630	SYNPR	SPO	synaptoporin	protein-coding
MACS_peak_6963	chr1	178205598	178206216	+	6530	NA	intron (NM_170692, intron 1 of 17)	L2c|LINE|L2	-111914	NR_027982	100302401	Hs.736117	NR_027982	ENSG00000224687	RASAL2-AS1	-	RASAL2 antisense RNA 1	ncRNA
MACS_peak_58842	chr7	147317534	147318084	+	6530	NA	intron (NM_014141, intron 9 of 23)	PRIMA4-int|LTR|ERV1	60312	NR_031645	100313895		NR_031645	ENSG00000221442	MIR548F4	MIR548F-4|MIRN548F4|hsa-mir-548f-4	microRNA 548f-4	ncRNA
MACS_peak_28168	chr18	47114057	47114627	+	6530	NA	intron (NM_032124, intron 5 of 6)	MIR3|SINE|MIR	36158	NM_032124	84064	Hs.465041	NM_032124	ENSG00000167220	HDHD2	3110052N05Rik|HEL-S-301	haloacid dehalogenase like hydrolase domain containing 2	protein-coding
MACS_peak_48575	chr5	60693004	60693576	+	6530	NA	intron (NM_001145208, intron 1 of 9)	intron (NM_001145208, intron 1 of 9)	6876	NM_001145208	55789	Hs.482233	NM_018369	ENSG00000035499	DEPDC1B	BRCC3|XTP1	DEP domain containing 1B	protein-coding
MACS_peak_51806	chr6	29728621	29729734	+	6530	NA	intron (NR_026972, intron 4 of 5).6	intron (NR_026972, intron 4 of 5).6	5837	NM_018950	3134	Hs.519972	NM_018950	ENSG00000204642	HLA-F	CDA12|HLA-5.4|HLA-CDA12|HLAF	major histocompatibility complex, class I, F	protein-coding
MACS_peak_65164	chrX	28185274	28185843	+	6530	NA	Intergenic	Intergenic	-204109	NM_001017930	139425	Hs.447365	NM_001017930	ENSG00000226372	DCAF8L1	WDR42B	DDB1 and CUL4 associated factor 8 like 1	protein-coding
MACS_peak_33095	chr2	130241550	130242076	+	6530	NA	Intergenic	MIR|SINE|MIR	-43352	NM_207312	112714	Hs.433336	NM_207312	ENSG00000152086	TUBA3E	-	tubulin alpha 3e	protein-coding
MACS_peak_14778	chr12	5408864	5409397	+	6530	NA	Intergenic	Intergenic	-22984	NM_001102654	4908	Hs.99171	NM_002527	ENSG00000185652	NTF3	HDNF|NGF-2|NGF2|NT-3|NT3	neurotrophin 3	protein-coding
MACS_peak_43963	chr4	47306038	47306652	+	6530	NA	intron (NM_000812, intron 4 of 8)	intron (NM_000812, intron 4 of 8)	157385	NM_001329668	54951	Hs.23956	NM_017845	ENSG00000169019	COMMD8	-	COMM domain containing 8	protein-coding
MACS_peak_13854	chr11	101296219	101296773	+	6530	NA	Intergenic	L1PB1|LINE|L1	-166683	NM_000926	5241	Hs.32405	NM_000926	ENSG00000082175	PGR	NR3C3|PR	progesterone receptor	protein-coding
MACS_peak_49607	chr5	112928297	112928839	+	6530	NA	Intergenic	Intergenic	-6234	NM_005669	7905	Hs.429608	NM_005669	ENSG00000129625	REEP5	C5orf18|D5S346|DP1|TB2|YOP1|Yip2e	receptor accessory protein 5	protein-coding
MACS_peak_10993	chr10	98072225	98072707	+	6530	NA	Intergenic	Intergenic	-41638	NM_001206528	55118	Hs.500736	NM_018058	ENSG00000095713	CRTAC1	ASPIC|ASPIC1|CEP-68	cartilage acidic protein 1	protein-coding
MACS_peak_41258	chr3	110480118	110480708	+	6530	NA	Intergenic	Intergenic	589546	NR_045114	100506555	Hs.535689	NR_045114		NECTIN3-AS1	PVRL3-AS1	NECTIN3 antisense RNA 1	ncRNA
MACS_peak_3996	chr1	50513625	50514139	+	6530	NA	intron (NM_007051, intron 15 of 18)	MIRc|SINE|MIR	-90435	NM_032110	63950	Hs.334481	NM_032110	ENSG00000142700	DMRTA2	-	DMRT like family A2	protein-coding
MACS_peak_6023	chr1	144397319	144397831	+	6530	NA	Intergenic	Intergenic	-15001	NR_104076	101954267		NR_104076	ENSG00000207205	RNVU1-15	RNU1-121|RNU1-66|RNVU1-16|vU1.15|vU1.16	RNA, variant U1 small nuclear 15	snRNA
MACS_peak_45170	chr4	92435298	92435845	+	6530	NA	intron (NM_001510, intron 1 of 15)	L3|LINE|CR1	131172	NM_001510	2895	Hs.162727	NM_001510	ENSG00000152208	GRID2	GluD2|SCAR18	glutamate ionotropic receptor delta type subunit 2	protein-coding
MACS_peak_39224	chr3	793903	794448	+	6530	NA	intron (NR_110118, intron 2 of 3)	intron (NR_110118, intron 2 of 3)	202070	NR_110118	101927215	Hs.650700	NR_110118	ENSG00000224957	LINC01266	-	long intergenic non-protein coding RNA 1266	ncRNA
MACS_peak_61553	chr8	113163520	113164052	+	6530	NA	intron (NM_198124, intron 5 of 71)	intron (NM_198124, intron 5 of 71)	213367	NM_198124	114788	Hs.91381	NM_052900	ENSG00000164796	CSMD3	-	CUB and Sushi multiple domains 3	protein-coding
MACS_peak_16466	chr12	83113032	83113538	+	6530	NA	intron (NM_001320321, intron 10 of 10)	intron (NM_001320321, intron 10 of 10)	426130	NM_001320321	160335	Hs.577775	NM_152588	ENSG00000179104	TMTC2	IBDBP1	transmembrane and tetratricopeptide repeat containing 2	protein-coding
MACS_peak_67593	chrX	135764278	135765540	+	6530	NA	intron (NM_001017435, intron 1 of 4)	intron (NM_001017435, intron 1 of 4)	3282	NM_001017435	441519	Hs.535080	NM_001017435	ENSG00000269096	CT45A3	CT45-3|CT45-4|CT45.3|CT45.4|CT45A4	cancer/testis antigen family 45 member A3	protein-coding
MACS_peak_49643	chr5	114897997	114898521	+	6530	NA	Intergenic	L1M1|LINE|L1	-124846	NR_130785	101927078	Hs.160027	NR_130785		LOC101927078	-	uncharacterized LOC101927078	ncRNA
MACS_peak_11080	chr10	101430236	101430590	+	6530	NA	exon (NM_033637, exon 2 of 15)	exon (NM_033637, exon 2 of 15)	76380	NM_033637	8945	Hs.643802	NM_003939	ENSG00000166167	BTRC	BETA-TRCP|FBW1A|FBXW1|FBXW1A|FWD1|bTrCP|bTrCP1|betaTrCP	beta-transducin repeat containing E3 ubiquitin protein ligase	protein-coding
MACS_peak_53323	chr6	93478745	93479349	+	6530	NA	Intergenic	Intergenic	-59465	NM_001288630	2045	Hs.73962	NM_004440	ENSG00000135333	EPHA7	EHK-3|EHK3|EK11|HEK11	EPH receptor A7	protein-coding
MACS_peak_6878	chr1	175285238	175285816	+	6530	NA	Intergenic	L1MEg|LINE|L1	-92434	NM_001162894	9674	Hs.518138	NM_014656	ENSG00000235750	KIAA0040	-	KIAA0040	protein-coding
MACS_peak_32258	chr2	93419234	93420081	+	6530	NA	Intergenic	ALR/Alpha|Satellite|centr	788762	NR_146105	728034		NR_146105		BMS1P14	-	BMS1, ribosome biogenesis factor pseudogene 14	pseudo
MACS_peak_6801	chr1	172354405	172355063	+	6530	NA	intron (NM_015569, intron 17 of 20)	L1MEd|LINE|L1	-65954	NM_139240	92346	Hs.517991	NM_139240	ENSG00000180999	C1orf105	-	chromosome 1 open reading frame 105	protein-coding
MACS_peak_55487	chr7	20264697	20265257	+	6530	NA	Intergenic	Intergenic	-31731	NR_110117	101927769	Hs.256080	NR_110117	ENSG00000226097	LOC101927769	-	uncharacterized LOC101927769	ncRNA
MACS_peak_55433	chr7	17654088	17655702	+	6530	NA	Intergenic	Intergenic	-95986	NR_110013	101927630	Hs.583400	NR_110013	ENSG00000236039	LOC101927630	-	uncharacterized LOC101927630	ncRNA
MACS_peak_67818	chrX	145324433	145324941	+	6530	NA	Intergenic	L1MEf|LINE|L1	77100	NM_001009614	494118	Hs.551270	NM_001009614	ENSG00000203923	SPANXN1	CT11.6	SPANX family member N1	protein-coding
MACS_peak_34608	chr2	198130213	198130510	+	6530	NA	intron (NM_006226, intron 5 of 5)	L2|LINE|L2	244736	NR_110267	101927619	Hs.632942	NR_110267		LINC01923	-	long intergenic non-protein coding RNA 1923	ncRNA
MACS_peak_61026	chr8	87543501	87544029	+	6530	NA	Intergenic	Intergenic	330303	NM_152418	138009	Hs.371738	NM_152418	ENSG00000176566	DCAF4L2	WDR21C	DDB1 and CUL4 associated factor 4 like 2	protein-coding
MACS_peak_67115	chrX	118532142	118533987	+	6530	NA	intron (NM_144658, intron 1 of 52)	AluSq2|SINE|Alu	37155	NM_144658	139818	Hs.368203	NM_144658	ENSG00000147251	DOCK11	ACG|ZIZ2|bB128O4.1	dedicator of cytokinesis 11	protein-coding
MACS_peak_63517	chr9	77160284	77160833	+	6530	NA	Intergenic	MADE2|DNA|TcMar-Mariner	-16887	NM_001018038	23230	Hs.459790	NM_015186	ENSG00000197969	VPS13A	CHAC|CHOREIN	vacuolar protein sorting 13 homolog A	protein-coding
MACS_peak_49384	chr5	100551845	100552384	+	6530	NA	intron (NM_198507, intron 1 of 2)	intron (NM_198507, intron 1 of 2)	16809	NM_198507	345757	Hs.356108	NM_198507	ENSG00000174132	FAM174A	HGS_RE408|NS5ATP6|TMEM157|UNQ1912	family with sequence similarity 174 member A	protein-coding
MACS_peak_62511	chr9	16539530	16540085	+	6530	NA	intron (NM_017637, intron 5 of 6)	(AGGAA)n|Simple_repeat|Simple_repeat	-187007	NR_151723	111216284	Hs.609218	NR_151723	ENSG00000234779	BNC2-AS1	-	BNC2 antisense RNA 1	ncRNA
MACS_peak_18316	chr13	53934104	53934660	+	6530	NA	Intergenic	Intergenic	118963	NR_047488	100861552	Hs.224691	NR_047488	ENSG00000261517	LINC00558	-	long intergenic non-protein coding RNA 558	ncRNA
MACS_peak_4916	chr1	94239304	94239846	+	6530	NA	intron (NM_001328664, intron 1 of 22)	intron (NM_001328664, intron 1 of 22)	-1824	NM_001328666	9411	Hs.483238	NM_004815	ENSG00000137962	ARHGAP29	PARG1	Rho GTPase activating protein 29	protein-coding
MACS_peak_11515	chr10	121211492	121213052	+	6530	NA	Intergenic	MER106B|DNA|hAT-Charlie	319042	NM_001320654	2263	Hs.533683	NM_000141	ENSG00000066468	FGFR2	BBDS|BEK|BFR-1|CD332|CEK3|CFD1|ECT1|JWS|K-SAM|KGFR|TK14|TK25	fibroblast growth factor receptor 2	protein-coding
MACS_peak_32316	chr2	95418084	95418742	+	6530	NA	Intergenic	Intergenic	15713	NM_016044	51011	Hs.531247	NM_016044	ENSG00000115042	FAHD2A	CGI-105	fumarylacetoacetate hydrolase domain containing 2A	protein-coding
MACS_peak_49432	chr5	103475054	103475597	+	6530	NA	Intergenic	Intergenic	66660	NR_104670	102467212	Hs.641885	NR_104670	ENSG00000248757	LINC02115	-	long intergenic non-protein coding RNA 2115	ncRNA
MACS_peak_46779	chr4	181245693	181246256	+	6530	NA	Intergenic	Intergenic	19055	NR_149139	101928679	Hs.149643	NR_149139		LINC02500	-	long intergenic non-protein coding RNA 2500	ncRNA
MACS_peak_33882	chr2	165451375	165451893	+	6530	NA	Intergenic	Intergenic	-18013	NM_001172173	80034	Hs.470479	NM_024969	ENSG00000178662	CSRNP3	FAM130A2|PPP1R73|TAIP-2|TAIP2	cysteine and serine rich nuclear protein 3	protein-coding
MACS_peak_50023	chr5	134823429	134824026	+	6530	NA	intron (NM_014829, intron 21 of 22)	intron (NM_014829, intron 21 of 22)	-21953	NM_152409	134553	Hs.708536	NM_152409	ENSG00000181904	C5orf24	-	chromosome 5 open reading frame 24	protein-coding
MACS_peak_19835	chr14	41940313	41940783	+	6530	NA	Intergenic	Intergenic	333692	NM_001346175	145581	Hs.136893	NM_152447	ENSG00000165379	LRFN5	C14orf146|FIGLER8|SALM5	leucine rich repeat and fibronectin type III domain containing 5	protein-coding
MACS_peak_17856	chr13	27707360	27707906	+	6530	NA	Intergenic	L2a|LINE|L2	-85010	NM_145657	219409	Hs.351785	NM_145657	ENSG00000169840	GSX1	GSH1|Gsh-1	GS homeobox 1	protein-coding
MACS_peak_20749	chr14	95856699	95857038	+	6530	NA	Intergenic	MLT1D|LTR|ERVL-MaLR	-19524	NR_132399	100507043	Hs.455955	NR_038861	ENSG00000250366	TUNAR	HI-LNC78|LINC00617|TUNA	TCL1 upstream neural differentiation-associated RNA	ncRNA
MACS_peak_35194	chr2	228126124	228126671	+	6530	NA	intron (NM_030623, intron 2 of 10)	MER117|DNA|hAT-Charlie	55248	NM_001142644	80309	Hs.436306	NM_030623	ENSG00000153820	SPHKAP	SKIP	SPHK1 interactor, AKAP domain containing	protein-coding
MACS_peak_41815	chr3	137256570	137257086	+	6530	NA	Intergenic	Intergenic	298963	NM_144717	53833	Hs.61232	NM_144717	ENSG00000174564	IL20RB	DIRS1|FNDC6|IL-20R2	interleukin 20 receptor subunit beta	protein-coding
MACS_peak_32004	chr2	86378258	86378839	+	6530	NA	Intergenic	AluY|SINE|Alu	-40465	NM_001164730	65055	Hs.368884	NM_022912	ENSG00000068615	REEP1	C2orf23|HMN5B|SPG31|Yip2a	receptor accessory protein 1	protein-coding
MACS_peak_61384	chr8	104643697	104644706	+	6530	NA	Intergenic	L2a|LINE|L2	-55177	NM_013437	29967	Hs.600630	NM_013437	ENSG00000147650	LRP12	ST7	LDL receptor related protein 12	protein-coding
MACS_peak_14495	chr11	128228770	128230113	+	6530	NA	intron (NR_146647, intron 3 of 3)	intron (NR_146647, intron 3 of 3)	20675	NR_146647	105369564	Hs.591937	NR_146647	ENSG00000272575	LINC02098	-	long intergenic non-protein coding RNA 2098	ncRNA
MACS_peak_12297	chr11	24836796	24837321	+	6530	NA	intron (NM_001252010, intron 5 of 9)	intron (NM_001252010, intron 5 of 9)	340088	NM_001252010	338645	Hs.144138	NM_001009909	ENSG00000187398	LUZP2	KFSP2566|PRO6246	leucine zipper protein 2	protein-coding
MACS_peak_15520	chr12	38602723	38603812	+	6530	NA	Intergenic	Intergenic	286512	NM_001308340	144245	Hs.259305	NM_001013620	ENSG00000175548	ALG10B	ALG10|KCR1	ALG10B, alpha-1,2-glucosyltransferase	protein-coding
MACS_peak_1420	KI270803.1	942934	943503	+	6530	NA	NA	NA	NA	NA
MACS_peak_29548	chr19	31886797	31887394	+	6530	NA	Intergenic	Intergenic	-138767	NR_110673	100996665	Hs.443685	NR_110673	ENSG00000267779	LINC01533	CTC-360P9.3	long intergenic non-protein coding RNA 1533	ncRNA
MACS_peak_21687	chr15	39681372	39681908	+	6530	NA	intron (NM_001324338, intron 10 of 11)	L4_A_Mam|LINE|RTE-X	100561	NM_003246	7057	Hs.164226	NM_003246	ENSG00000137801	THBS1	THBS|THBS-1|TSP|TSP-1|TSP1	thrombospondin 1	protein-coding
MACS_peak_869	GL949746.1	467891	468274	+	6530	NA	NA	NA	NA	NA
MACS_peak_31004	chr2	37075265	37076625	+	6530	NA	intron (NM_019024, intron 4 of 35)	intron (NM_019024, intron 4 of 35)	8400	NM_019024	54497	Hs.744084	NM_019024	ENSG00000008869	HEATR5B	-	HEAT repeat containing 5B	protein-coding
MACS_peak_57240	chr7	83457467	83458808	+	6530	NA	intron (NM_012431, intron 4 of 16)	intron (NM_012431, intron 4 of 16)	183294	NM_001178129	9723	Hs.528721	NM_012431	ENSG00000170381	SEMA3E	M-SEMAH|M-SemaK|SEMAH|coll-5	semaphorin 3E	protein-coding
MACS_peak_6597	chr1	164505656	164506171	+	6530	NA	Intergenic	Intergenic	-53447	NM_002585	5087	Hs.557097	NM_002585	ENSG00000185630	PBX1	CAKUHED	PBX homeobox 1	protein-coding
MACS_peak_7351	chr1	194510993	194511530	+	6530	NA	Intergenic	THE1D-int|LTR|ERVL-MaLR	1206516	NR_125789	101929184	Hs.146728	NR_125789	ENSG00000232077	LINC01031	TCONS_00000361	long intergenic non-protein coding RNA 1031	ncRNA
MACS_peak_49190	chr5	89775712	89776321	+	6530	NA	Intergenic	L1M6|LINE|L1	240704	NR_037433	100500825		NR_037433	ENSG00000264342	MIR3660	mir-3660	microRNA 3660	ncRNA
MACS_peak_55764	chr7	31932770	31933297	+	6530	NA	intron (NM_001191058, intron 3 of 18)	L1PA8|LINE|L1	137829	NM_001191057	5137	Hs.143821	NM_005020	ENSG00000154678	PDE1C	Hcam3|cam-PDE 1C|hCam-3	phosphodiesterase 1C	protein-coding
MACS_peak_50570	chr5	156378913	156379507	+	6530	NA	intron (NM_172244, intron 3 of 7)	L2a|LINE|L2	52453	NM_172244	6444	Hs.387207	NM_000337	ENSG00000170624	SGCD	35DAG|CMD1L|DAGD|SG-delta|SGCDP|SGD	sarcoglycan delta	protein-coding
MACS_peak_13961	chr11	106579584	106580124	+	6530	NA	Intergenic	Intergenic	328447	NR_120551	101928535	Hs.409078	NR_120551	ENSG00000254811	LOC101928535	-	uncharacterized LOC101928535	ncRNA
MACS_peak_5001	chr1	98410023	98410601	+	6530	NA	Intergenic	MIR|SINE|MIR	199601	NR_046088	729987	Hs.683961	NR_046088	ENSG00000226053	LINC01776	-	long intergenic non-protein coding RNA 1776	ncRNA
MACS_peak_3597	chr1	34134365	34134961	+	6530	NA	intron (NM_052896, intron 1 of 69)	L1ME4b|LINE|L1	30611	NM_001281956	114784	Hs.656915	NM_052896	ENSG00000121904	CSMD2	dJ1007G16.1|dJ1007G16.2|dJ947L8.1	CUB and Sushi multiple domains 2	protein-coding
MACS_peak_65279	chrX	37684530	37684936	+	6530	NA	Intergenic	Intergenic	-1023	NM_021083	7504	Hs.78919	NM_021083	ENSG00000047597	XK	KX|NA|NAC|X1k|XKR1	X-linked Kx blood group	protein-coding
MACS_peak_22632	chr15	80218236	80219958	+	6530	NA	intron (NM_001352888, intron 1 of 2)	AluJo|SINE|Alu	33164	NM_001352888	100996492	Hs.20034	NM_001352888	ENSG00000259417	CTXND1	LINC01314	cortexin domain containing 1	protein-coding
MACS_peak_33375	chr2	142551193	142551734	+	6530	NA	Intergenic	L1MB1|LINE|L1	-326163	NM_003937	8942	Hs.470126	NM_003937	ENSG00000115919	KYNU	KYNUU|VCRL2	kynureninase	protein-coding
MACS_peak_64995	chrX	15772590	15773203	+	6530	NA	intron (NM_007220, intron 4 of 7)	intron (NM_007220, intron 4 of 7)	14693	NR_002725	8551	Hs.653287	NR_002725	ENSG00000281371	INE2	NCRNA00011	inactivation escape 2 (non-protein coding)	ncRNA
MACS_peak_35133	chr2	224886357	224886890	+	6530	NA	intron (NM_014689, intron 4 of 55)	intron (NM_014689, intron 4 of 55)	60442	NM_001290263	55619	Hs.46578	NM_014689	ENSG00000135905	DOCK10	DRIP2|Nbla10300|ZIZ3	dedicator of cytokinesis 10	protein-coding
MACS_peak_66786	chrX	106038618	106039182	+	6530	NA	promoter-TSS (NM_000354)	promoter-TSS (NM_000354)	-173	NM_000354	6906	Hs.76838	NM_000354	ENSG00000123561	SERPINA7	TBG|TBGQTL	serpin family A member 7	protein-coding
MACS_peak_52238	chr6	46512487	46513023	+	6530	NA	intron (NR_125837, intron 1 of 2)	intron (NR_125837, intron 1 of 2)	-20688	NM_001251973	10231	Hs.440168	NM_005822	ENSG00000172348	RCAN2	CSP2|DSCR1L1|MCIP2|RCN2|ZAKI-4|ZAKI4	regulator of calcineurin 2	protein-coding
MACS_peak_28532	chr18	70056408	70057877	+	6530	NA	intron (NM_001318520, intron 36 of 47)	intron (NM_001318520, intron 36 of 47)	-99966	NM_006566	10666	Hs.660130	NM_006566	ENSG00000150637	CD226	DNAM-1|DNAM1|PTA1|TLiSA1	CD226 molecule	protein-coding
MACS_peak_63472	chr9	73795519	73796058	+	6530	NA	Intergenic	Intergenic	-575743	NR_121182	101927358	Hs.559523	NR_121182	ENSG00000227809	LOC101927358	-	uncharacterized LOC101927358	ncRNA
MACS_peak_61989	chr8	132693366	132693911	+	6530	NA	Intergenic	L2a|LINE|L2	-18021	NR_135908	23639	Hs.591865	NM_012472	ENSG00000129295	LRRC6	CILD19|LRTP|TSLRP	leucine rich repeat containing 6	protein-coding
MACS_peak_25908	chr17	37015561	37015937	+	6530	NA	intron (NM_012138, intron 8 of 11).2	intron (NM_012138, intron 8 of 11).2	-17996	NR_036056	100422969		NR_036056	ENSG00000276326	MIR2909	-	microRNA 2909	ncRNA
MACS_peak_56218	chr7	50912107	50912656	+	6530	NA	Intergenic	L1MC1|LINE|L1	-118919	NM_001001555	2887	Hs.164060	NM_005311	ENSG00000106070	GRB10	GRB-IR|Grb-10|IRBP|MEG1|RSS	growth factor receptor bound protein 10	protein-coding
MACS_peak_53576	chr6	108437392	108438471	+	6530	NA	intron (NM_001323005, intron 7 of 11)	MIR|SINE|MIR	-121892	NM_201559	2309	Hs.220950	NM_001455	ENSG00000118689	FOXO3	AF6q21|FKHRL1|FKHRL1P2|FOXO2|FOXO3A	forkhead box O3	protein-coding
MACS_peak_15567	chr12	40955468	40956305	+	6530	NA	intron (NM_175038, intron 12 of 21)	L2c|LINE|L2	47529	NM_175038	1272	Hs.143434	NM_001843	ENSG00000018236	CNTN1	F3|GP135|MYPCN	contactin 1	protein-coding
MACS_peak_20579	chr14	87115086	87115627	+	6530	NA	Intergenic	MER57A-int|LTR|ERV1	209578	NR_038445	283585	Hs.381998	NR_038445	ENSG00000258804	LINC01148	-	long intergenic non-protein coding RNA 1148	ncRNA
MACS_peak_55987	chr7	40673157	40673710	+	6530	NA	intron (NM_001193312, intron 11 of 12)	intron (NM_001193312, intron 11 of 12)	306506	NR_110831	101928744	Hs.639767	NR_110831	ENSG00000232458	LINC01450	-	long intergenic non-protein coding RNA 1450	ncRNA
MACS_peak_33906	chr2	166474394	166474908	+	6530	NA	intron (NM_002976, intron 2 of 24)	intron (NM_002976, intron 2 of 24)	12320	NM_002976	6332	Hs.596087	NM_002976	ENSG00000136546	SCN7A	NaG|Nav2.1|Nav2.2|SCN6A	sodium voltage-gated channel alpha subunit 7	protein-coding
MACS_peak_31303	chr2	52520987	52521526	+	6530	NA	Intergenic	Intergenic	150608	NR_135239	105374596		NR_135239	ENSG00000225444	LINC01867	-	long intergenic non-protein coding RNA 1867	ncRNA
MACS_peak_61570	chr8	114928139	114928725	+	6530	NA	Intergenic	L1MDa|LINE|L1	739580	NM_001282902	7227	Hs.657018	NM_014112	ENSG00000104447	TRPS1	GC79|LGCR	transcriptional repressor GATA binding 1	protein-coding
MACS_peak_4463	chr1	70726503	70727073	+	6530	NA	intron (NR_125938, intron 5 of 6)	L1PA11|LINE|L1	20335	NR_125938	101927244	Hs.568660	NR_125938	ENSG00000229051	LINC01788	-	long intergenic non-protein coding RNA 1788	ncRNA
MACS_peak_45639	chr4	118245082	118246219	+	6530	NA	intron (NR_146514, intron 12 of 13)	intron (NR_146514, intron 12 of 13)	-33112	NR_034010	100093630	Hs.535762	NR_003584	ENSG00000269893	SNHG8	LINC00060|NCRNA00060	small nucleolar RNA host gene 8	ncRNA
MACS_peak_33328	chr2	140241502	140243020	+	6530	NA	intron (NM_018557, intron 87 of 90)	MIR|SINE|MIR	344424	NR_106979	102465692		NR_106979	ENSG00000283506	MIR7157	hsa-mir-7157	microRNA 7157	ncRNA
MACS_peak_4474	chr1	70982080	70982625	+	6530	NA	intron (NM_198719, intron 2 of 3)	intron (NM_198719, intron 2 of 3)	-64154	NR_038420	100132618	Hs.720513	NR_038420		ZRANB2-AS1	-	ZRANB2 antisense RNA 1	ncRNA
MACS_peak_67546	chrX	133868488	133869008	+	6530	NA	intron (NM_001164619, intron 1 of 6)	intron (NM_001164619, intron 1 of 6)	-28695	NR_148713	110806308	Hs.658628	NR_148713		GPC3-AS1	-	GPC3 antisense RNA 1	ncRNA
MACS_peak_12296	chr11	24776228	24776729	+	6530	NA	intron (NM_001252010, intron 5 of 9)	intron (NM_001252010, intron 5 of 9)	279508	NM_001252010	338645	Hs.144138	NM_001009909	ENSG00000187398	LUZP2	KFSP2566|PRO6246	leucine zipper protein 2	protein-coding
MACS_peak_32983	chr2	125510498	125511060	+	6530	NA	Intergenic	Intergenic	607206	NR_146970	105373600	Hs.555059	NR_146970	ENSG00000226813	LINC01941	-	long intergenic non-protein coding RNA 1941	ncRNA
MACS_peak_60803	chr8	75897592	75898149	+	6530	NA	Intergenic	Intergenic	357902	NM_004133	3174	Hs.241529	NM_004133	ENSG00000164749	HNF4G	NR2A2|NR2A3	hepatocyte nuclear factor 4 gamma	protein-coding
MACS_peak_15023	chr12	18426679	18427193	+	6530	NA	intron (NM_004570, intron 17 of 31)	intron (NM_004570, intron 17 of 31)	165396	NM_001288772	5288	Hs.22500	NM_004570	ENSG00000139144	PIK3C2G	PI3K-C2-gamma|PI3K-C2GAMMA	phosphatidylinositol-4-phosphate 3-kinase catalytic subunit type 2 gamma	protein-coding
MACS_peak_48509	chr5	57480966	57482037	+	6530	NA	3' UTR (NM_001017992, exon 1 of 1)	3' UTR (NM_001017992, exon 1 of 1)	1308	NM_001017992	345651	Hs.482167	NM_001017992	ENSG00000169067	ACTBL2	ACT	actin, beta like 2	protein-coding
MACS_peak_43484	chr4	19378107	19378646	+	6530	NA	Intergenic	Intergenic	-873529	NM_004787	9353	Hs.29802	NM_004787	ENSG00000145147	SLIT2	SLIL3|Slit-2	slit guidance ligand 2	protein-coding
MACS_peak_41217	chr3	108021505	108022088	+	6530	NA	Intergenic	MamRep605|LTR?|LTR?	69292	NM_198793	961	Hs.446414	NM_001777	ENSG00000196776	CD47	IAP|MER6|OA3	CD47 molecule	protein-coding
MACS_peak_16640	chr12	92821190	92821719	+	6530	NA	intron (NM_003566, intron 13 of 28)	intron (NM_003566, intron 13 of 28)	84965	NM_001004330	440107	Hs.591013	NM_001004330	ENSG00000187510	PLEKHG7	-	pleckstrin homology and RhoGEF domain containing G7	protein-coding
MACS_peak_57387	chr7	90894997	90895779	+	6530	NA	intron (NM_001287136, intron 5 of 13)	(TCCTC)n|Simple_repeat|Simple_repeat	185572	NM_001287136	5218	Hs.258576	NM_012395	ENSG00000058091	CDK14	PFTAIRE1|PFTK1	cyclin dependent kinase 14	protein-coding
MACS_peak_52270	chr6	47623780	47624315	+	6530	NA	intron (NM_012120, intron 17 of 17)	intron (NM_012120, intron 17 of 17)	-32543	NM_153839	222611	Hs.724860	NM_153839	ENSG00000164393	ADGRF2	GPR111|PGR20|hGPCR35	adhesion G protein-coupled receptor F2	protein-coding
MACS_peak_67180	chrX	120255706	120256709	+	6530	NA	3' UTR (NM_001184742, exon 3 of 3)	3' UTR (NM_001184742, exon 3 of 3)	5452	NM_001184742	10009	Hs.143604	NM_006777	ENSG00000177485	ZBTB33	ZNF-kaiso|ZNF348	zinc finger and BTB domain containing 33	protein-coding
MACS_peak_53860	chr6	120584846	120585225	+	6530	NA	Intergenic	L1PA8A|LINE|L1	569856	NR_036098	100422951		NR_036098	ENSG00000265725	MIR3144	mir-3144	microRNA 3144	ncRNA
MACS_peak_38556	chr22	25644584	25645127	+	6530	NA	intron (NM_005160, intron 3 of 20)	L1MEg2|LINE|L1	79961	NM_005160	157	Hs.657494	NM_005160	ENSG00000100077	GRK3	ADRBK2|BARK2	G protein-coupled receptor kinase 3	protein-coding
MACS_peak_6093	chr1	146589642	146590975	+	6530	NA	intron (NR_103556, intron 14 of 55)	intron (NR_103556, intron 14 of 55)	103976	NR_103556	100288805	Hs.648712	NR_049745		HYDIN2	HYDINP1	HYDIN2, axonemal central pair apparatus protein (pseudogene)	pseudo
MACS_peak_39611	chr3	18566977	18567528	+	6530	NA	Intergenic	Intergenic	-121664	NM_001322872	6304	Hs.517717	NM_002971	ENSG00000182568	SATB1	-	SATB homeobox 1	protein-coding
MACS_peak_67240	chrX	121244468	121244893	+	6530	NA	Intergenic	Intergenic	-126292	NR_037444	100500869		NR_037444	ENSG00000265456	MIR3672	-	microRNA 3672	ncRNA
MACS_peak_49962	chr5	131553544	131554181	+	6530	NA	intron (NM_001164390, intron 5 of 17)	L1MCc|LINE|L1	81374	NM_001164389	51735	Hs.483329	NM_016340	ENSG00000158987	RAPGEF6	KIA001LB|PDZ-GEF2|PDZGEF2|RA-GEF-2|RAGEF2	Rap guanine nucleotide exchange factor 6	protein-coding
MACS_peak_13973	chr11	107215921	107216461	+	6530	NA	Intergenic	Intergenic	-197746	NM_001256424	2977	Hs.24321	NM_000855	ENSG00000152402	GUCY1A2	GC-SA2|GUC1A2	guanylate cyclase 1 soluble subunit alpha 2	protein-coding
MACS_peak_55854	chr7	35446212	35446819	+	6530	NA	Intergenic	L2c|LINE|L2	132660	NR_038864	401324	Hs.377034	NR_038864		LOC401324	-	uncharacterized LOC401324	ncRNA
MACS_peak_33347	chr2	140883226	140883784	+	6530	NA	intron (NM_018557, intron 25 of 90)	intron (NM_018557, intron 25 of 90)	-296820	NR_106979	102465692		NR_106979	ENSG00000283506	MIR7157	hsa-mir-7157	microRNA 7157	ncRNA
MACS_peak_31608	chr2	67176826	67177465	+	6530	NA	intron (NR_038844, intron 3 of 7)	intron (NR_038844, intron 3 of 7)	-36263	NR_110568	101927661	Hs.580508	NR_110568	ENSG00000235885	LOC101927661	-	uncharacterized LOC101927661	ncRNA
MACS_peak_28565	chr18	72980996	72981589	+	6530	NA	Intergenic	Intergenic	112252	NR_134647	100505797	Hs.145111	NR_134647	ENSG00000263958	LOC100505797	-	myosin heavy chain IB-like	ncRNA
MACS_peak_15536	chr12	39431603	39432136	+	6530	NA	intron (NM_001173464, intron 1 of 37)	intron (NM_001173464, intron 1 of 37)	11521	NM_001173465	55605	Hs.374201	NM_017641	ENSG00000139116	KIF21A	CFEOM1|FEOM1|FEOM3A	kinesin family member 21A	protein-coding
MACS_peak_49247	chr5	91952645	91953187	+	6530	NA	Intergenic	Intergenic	-569543	NM_020801	57561	Hs.24684	NM_020801	ENSG00000113369	ARRDC3	TLIMP	arrestin domain containing 3	protein-coding
MACS_peak_18192	chr13	46153630	46154211	+	6530	NA	intron (NM_002298, intron 6 of 15)	intron (NM_002298, intron 6 of 15)	28404	NM_002298	3936	Hs.381099	NM_002298	ENSG00000136167	LCP1	CP64|HEL-S-37|L-PLASTIN|LC64P|LPL|PLS2	lymphocyte cytosolic protein 1	protein-coding
MACS_peak_16280	chr12	73094405	73094773	+	6530	NA	Intergenic	THE1B|LTR|ERVL-MaLR	-64601	NR_110130	101928137	Hs.694666	NR_110130	ENSG00000258123	LINC02444	-	long intergenic non-protein coding RNA 2444	ncRNA
MACS_peak_61019	chr8	86894531	86894925	+	6530	NA	intron (NM_173538, intron 2 of 10)	L1MC2|LINE|L1	28280	NM_173538	168975	Hs.246284	NM_173538	ENSG00000176571	CNBD1	-	cyclic nucleotide binding domain containing 1	protein-coding
MACS_peak_24328	chr16	54641704	54642232	+	6530	NA	Intergenic	Intergenic	206265	NR_134971	101927480	Hs.499208	NR_134971	ENSG00000245694	LOC101927480	-	uncharacterized LOC101927480	ncRNA
MACS_peak_13905	chr11	103891502	103892053	+	6530	NA	Intergenic	Intergenic	41871	NR_039842	100616457		NR_039842	ENSG00000264200	MIR4693	-	microRNA 4693	ncRNA
MACS_peak_31095	chr2	41673597	41674121	+	6530	NA	Intergenic	L2a|LINE|L2	-203696	NR_033996	388942	Hs.631883	NR_033996	ENSG00000214691	LINC01913	-	long intergenic non-protein coding RNA 1913	ncRNA
MACS_peak_60609	chr8	63787881	63788459	+	6530	NA	Intergenic	L1MA4A|LINE|L1	18740	NR_038875	286184	Hs.586402	NR_038875	ENSG00000253734	LINC01289	-	long intergenic non-protein coding RNA 1289	ncRNA
MACS_peak_15100	chr12	23432943	23434464	+	6530	NA	Intergenic	L2a|LINE|L2	150909	NM_178010	6660	Hs.434948	NM_006940	ENSG00000134532	SOX5	L-SOX5|L-SOX5B|L-SOX5F|LAMSHF	SRY-box 5	protein-coding
MACS_peak_6723	chr1	169365704	169366849	+	6530	NA	intron (NR_104229, intron 1 of 12)	intron (NR_104229, intron 1 of 12)	-1603	NM_001320972	8548	Hs.130746	NM_003666	ENSG00000117475	BLZF1	GOLGIN-45|JEM-1|JEM-1s|JEM1	basic leucine zipper nuclear factor 1	protein-coding
MACS_peak_7216	chr1	187361214	187361823	+	6530	NA	Intergenic	L1ME3A|LINE|L1	-82110	NR_132374	106144535	Hs.568709	NR_132374		LINC01037	-	long intergenic non-protein coding RNA 1037	ncRNA
MACS_peak_19990	chr14	54609680	54610224	+	6530	NA	intron (NM_015589, intron 1 of 11)	intron (NM_015589, intron 1 of 11)	42340	NM_015589	23034	Hs.98259	NM_015589	ENSG00000020577	SAMD4A	SAMD4|SMAUG|SMAUG1|SMG|SMGA	sterile alpha motif domain containing 4A	protein-coding
MACS_peak_51388	chr6	12391051	12391591	+	6530	NA	Intergenic	Intergenic	101025	NM_001168319	1906	Hs.511899	NM_001955	ENSG00000078401	EDN1	ARCND3|ET1|HDLCQ7|PPET1|QME	endothelin 1	protein-coding
MACS_peak_57664	chr7	103121085	103121674	+	6530	NA	intron (NM_198990, intron 2 of 5)	L4_A_Mam|LINE|RTE-X	21024	NR_026660	100129424	Hs.720729	NR_026660		RPL19P12	RPL19_4_829	ribosomal protein L19 pseudogene 12	pseudo
MACS_peak_10629	chr10	82596697	82597213	+	6530	NA	intron (NM_001010848, intron 2 of 8)	intron (NM_001010848, intron 2 of 8)	-364035	NR_120666	101929590	Hs.733268	NR_120666	ENSG00000225738	NRG3-AS1	C10orf100|Em:AC010157.1	NRG3 antisense RNA 1	ncRNA
MACS_peak_4509	chr1	74010632	74011211	+	6530	NA	Intergenic	L2c|LINE|L2	187266	NM_001105659	127255	Hs.644625	NM_145258	ENSG00000162620	LRRIQ3	LRRC44	leucine rich repeats and IQ motif containing 3	protein-coding
MACS_peak_58587	chr7	137597633	137598182	+	6530	NA	exon (NM_004717, exon 12 of 34)	exon (NM_004717, exon 12 of 34)	248425	NM_001321709	9162	Hs.242947	NM_004717	ENSG00000157680	DGKI	DGK-IOTA	diacylglycerol kinase iota	protein-coding
MACS_peak_19426	chr14	19081140	19085041	+	6530	NA	TTS (NR_133911)	TTS (NR_133911)	10247	NR_073460	101101776	Hs.617315	NR_073460	ENSG00000228294	BMS1P17	LINC00516	BMS1, ribosome biogenesis factor pseudogene 17	pseudo
MACS_peak_30300	chr2	4686112	4686811	+	6530	NA	Intergenic	Intergenic	-30239	NR_034134	727982	Hs.444391	NR_034134	ENSG00000231532	LINC01249	-	long intergenic non-protein coding RNA 1249	ncRNA
MACS_peak_7	GL000009.2	3252	5148	+	6530	NA	NA	NA	NA	NA
MACS_peak_42129	chr3	152112493	152113069	+	6530	NA	Intergenic	Intergenic	92648	NR_136178	101928166		NR_136178		LOC101928166	-	uncharacterized LOC101928166	ncRNA
MACS_peak_59989	chr8	39690099	39690639	+	6530	NA	intron (NR_135201, intron 14 of 17)	intron (NR_135201, intron 14 of 17)	105801	NR_135201	8749	Hs.127930	NM_014237	ENSG00000168619	ADAM18	ADAM27|tMDCIII	ADAM metallopeptidase domain 18	protein-coding
MACS_peak_41699	chr3	131959801	131960318	+	6530	NA	intron (NM_001289112, intron 1 of 15)	intron (NM_001289112, intron 1 of 15)	25872	NR_049890	100847040		NR_049890	ENSG00000265859	MIR5704	-	microRNA 5704	ncRNA
MACS_peak_5074	chr1	101657842	101659390	+	6530	NA	Intergenic	Intergenic	188464	NR_110212	118427	Hs.484475	NM_058170	ENSG00000118733	OLFM3	NOE3|NOELIN3|OPTIMEDIN	olfactomedin 3	protein-coding
MACS_peak_45394	chr4	103352296	103352782	+	6530	NA	Intergenic	L1MA4|LINE|L1	-72503	NR_125925	101929448	Hs.570839	NR_125925	ENSG00000248740	LINC02428	-	long intergenic non-protein coding RNA 2428	ncRNA
MACS_peak_34620	chr2	198511718	198512250	+	6530	NA	Intergenic	MER96B|DNA|hAT-Tip100	-136887	NR_110267	101927619	Hs.632942	NR_110267		LINC01923	-	long intergenic non-protein coding RNA 1923	ncRNA
MACS_peak_52899	chr6	70310510	70311228	+	6530	NA	Intergenic	Intergenic	-7786	NM_001851	1297	Hs.590892	NM_001851	ENSG00000112280	COL9A1	DJ149L1.1.2|EDM6|MED|STL4	collagen type IX alpha 1 chain	protein-coding
MACS_peak_67596	chrX	135798825	135799192	+	6530	NA	intron (NM_001007551, intron 1 of 4).2	intron (NM_001007551, intron 1 of 4).2	3540	NM_001291543	101060211	Hs.535080	NM_001291543	ENSG00000273696	CT45A7	-	cancer/testis antigen family 45 member A7	protein-coding
MACS_peak_54958	chr6	165519178	165519551	+	6530	NA	intron (NM_001130690, intron 2 of 21)	intron (NM_001130690, intron 2 of 21)	109763	NR_106988
MACS_peak_18609	chr13	77449456	77450007	+	6530	NA	Intergenic	Intergenic	-85943	NM_144777	8796	Hs.534699	NM_003843	ENSG00000136155	SCEL	-	sciellin	protein-coding
MACS_peak_45308	chr4	99136264	99136695	+	6530	NA	exon (NM_001306171, exon 6 of 10)	exon (NM_001306171, exon 6 of 10)	7819	NM_001306171	127	Hs.1219	NM_000670	ENSG00000198099	ADH4	ADH-2|HEL-S-4	alcohol dehydrogenase 4 (class II), pi polypeptide	protein-coding
MACS_peak_64301	chr9	118442589	118443085	+	6530	NA	Intergenic	L2a|LINE|L2	-236834	NR_151725	111216287		NR_151725		LINC02578	-	long intergenic non-protein coding RNA 2578	ncRNA
MACS_peak_15157	chr12	26599879	26600674	+	6530	NA	intron (NM_002223, intron 28 of 56)	intron (NM_002223, intron 28 of 56)	232922	NM_002223	3709	Hs.512235	NM_002223	ENSG00000123104	ITPR2	ANHD|CFAP48|INSP3R2|IP3R2	inositol 1,4,5-trisphosphate receptor type 2	protein-coding
MACS_peak_22971	chr15	92180541	92181101	+	6530	NA	Intergenic	MER8|DNA|TcMar-Tigger	-213066	NM_001330416	8128	Hs.302341	NM_006011	ENSG00000140557	ST8SIA2	HsT19690|SIAT8-B|SIAT8B|ST8SIA-II|ST8SiaII|STX	ST8 alpha-N-acetyl-neuraminide alpha-2,8-sialyltransferase 2	protein-coding
MACS_peak_31080	chr2	40919822	40920375	+	6530	NA	Intergenic	Intergenic	-407663	NM_001112802	6546	Hs.31961	NM_021097	ENSG00000183023	SLC8A1	NCX1	solute carrier family 8 member A1	protein-coding
MACS_peak_61487	chr8	109484224	109485153	+	6530	NA	intron (NM_177531, intron 57 of 77)	intron (NM_177531, intron 57 of 77)	-55012	NM_198120	9166	Hs.409368	NM_004215	ENSG00000147654	EBAG9	EB9|PDAF	estrogen receptor binding site associated, antigen, 9	protein-coding
MACS_peak_52498	chr6	56627192	56629464	+	6530	NA	intron (NM_015548, intron 18 of 83)	intron (NM_015548, intron 18 of 83)	14568	NM_001723	667	Hs.604915	NM_001723	ENSG00000151914	DST	BP240|BPA|BPAG1|CATX-15|CATX15|D6S1101|DMH|DT|EBSB2|HSAN6|MACF2	dystonin	protein-coding
MACS_peak_26240	chr17	50427740	50428111	+	6528	NA	intron (NM_001288968, intron 2 of 16)	intron (NM_001288968, intron 2 of 16)	1767	NM_001288972	80221	Hs.288959	NM_025149	ENSG00000167107	ACSF2	ACSMW|AVYV493	acyl-CoA synthetase family member 2	protein-coding
MACS_peak_37777	chr21	33005839	33006448	+	6528	NA	Intergenic	MLT1K|LTR|ERVL-MaLR	-19765	NM_005806	10215	Hs.176977	NM_005806	ENSG00000205927	OLIG2	BHLHB1|OLIGO2|PRKCBP2|RACK17|bHLHe19	oligodendrocyte transcription factor 2	protein-coding
MACS_peak_56044	chr7	43997790	43998324	+	6528	NA	intron (NR_003655, intron 4 of 15)	L3|LINE|CR1	-2833	NM_175064	285955	Hs.645483	NM_175064	ENSG00000136206	SPDYE1	Ringo1|SPDYB2L2|SPDYE|WBSCR19	speedy/RINGO cell cycle regulator family member E1	protein-coding
MACS_peak_51975	chr6	37469546	37470044	+	6527	NA	intron (NM_015050, intron 13 of 23)	AluSx1|SINE|Alu	30129	NM_138493	154467	Hs.284207	NM_138493	ENSG00000198937	CCDC167	C6orf129|HSPC265	coiled-coil domain containing 167	protein-coding
MACS_peak_24543	chr16	65797380	65797924	+	6527	NA	Intergenic	Intergenic	-221352	NR_027755	283867	Hs.444774	NM_001101346	ENSG00000261742	LINC00922	-	long intergenic non-protein coding RNA 922	ncRNA
MACS_peak_59673	chr8	24957977	24958512	+	6527	NA	Intergenic	Intergenic	-1375	NM_006158	4747	Hs.521461	NM_006158	ENSG00000277586	NEFL	CMT1F|CMT2E|CMTDIG|NF-L|NF68|NFL|PPP1R110	neurofilament light	protein-coding
MACS_peak_52426	chr6	53538270	53538785	+	6527	NA	intron (NM_001197115, intron 1 of 14)	AluY|SINE|Alu	6602	NM_001498	2729	Hs.654465	NM_001498	ENSG00000001084	GCLC	GCL|GCS|GLCL|GLCLC	glutamate-cysteine ligase catalytic subunit	protein-coding
MACS_peak_37782	chr21	33077961	33078650	+	6527	NA	Intergenic	Intergenic	8161	NM_138983	116448	Hs.56663	NM_138983	ENSG00000184221	OLIG1	BHLHB6|BHLHE21	oligodendrocyte transcription factor 1	protein-coding
MACS_peak_57719	chr7	104976232	104976787	+	6527	NA	Intergenic	MLT1J|LTR|ERVL-MaLR	14656	NR_039981	100216546	Hs.369356	NR_039981		LINC01004	-	long intergenic non-protein coding RNA 1004	ncRNA
MACS_peak_14386	chr11	123982959	123984169	+	6525	NA	Intergenic	L1PA10|LINE|L1	-5873	NM_001004474	219873	Hs.553637	NM_001004474	ENSG00000196248	OR10S1	OR11-279	olfactory receptor family 10 subfamily S member 1	protein-coding
MACS_peak_3409	chr1	26189170	26189690	+	6524	NA	exon (NM_006314, exon 21 of 21)	exon (NM_006314, exon 21 of 21)	-1198	NM_198137	378807	Hs.123532	NM_198137	ENSG00000188782	CATSPER4	-	cation channel sperm associated 4	protein-coding
MACS_peak_58510	chr7	134790053	134790910	+	6520	NA	intron (NM_033138, intron 1 of 14)	intron (NM_033138, intron 1 of 14)	11068	NM_033138	800	Hs.490203	NM_004342	ENSG00000122786	CALD1	CDM|H-CAD|HCAD|L-CAD|LCAD|NAG22	caldesmon 1	protein-coding
MACS_peak_13021	chr11	61126819	61127351	+	6517	NA	3' UTR (NM_014207, exon 11 of 11)	3' UTR (NM_014207, exon 11 of 11)	24627	NM_014207	921	Hs.58685	NM_014207	ENSG00000110448	CD5	LEU1|T1	CD5 molecule	protein-coding
MACS_peak_1907	KI270872.1	69009	69512	+	6516	NA	NA	NA	NA	NA
MACS_peak_68034	chrX	154030344	154032634	+	6516	NA	intron (NM_001110792, intron 2 of 2)	intron (NM_001110792, intron 2 of 2)	-11500	NR_031757	100313781		NR_031757	ENSG00000284286	MIR718	hsa-mir-718	microRNA 718	ncRNA
MACS_peak_7555	chr1	203353380	203353844	+	6516	NA	Intergenic	Intergenic	-2183	NR_103757	2331	Hs.519168	NM_002023	ENSG00000122176	FMOD	FM|SLRR2E	fibromodulin	protein-coding
MACS_peak_663	GL339449.2	621271	621780	+	6516	NA	NA	NA	NA	NA
MACS_peak_51900	chr6	33933728	33934273	+	6516	NA	Intergenic	MER21B|LTR|ERVL	34865	NR_106982	102466816		NR_106982	ENSG00000276824	MIR7159	hsa-mir-7159	microRNA 7159	ncRNA
MACS_peak_64646	chr9	132968456	132968917	+	6516	NA	intron (NM_004188, intron 1 of 10)	intron (NM_004188, intron 1 of 10)	-10025	NM_001135031	8328	Hs.553160	NM_004188	ENSG00000165702	GFI1B	BDPLT17|ZNF163B	growth factor independent 1B transcriptional repressor	protein-coding
MACS_peak_30712	chr2	23085958	23087183	+	6516	NA	Intergenic	Intergenic	-298857	NM_052920	114818	Hs.130593	NM_025067	ENSG00000119771	KLHL29	KBTBD9	kelch like family member 29	protein-coding
MACS_peak_47896	chr5	43459811	43460404	+	6516	NA	intron (NM_022483, intron 1 of 2)	MER1A|DNA|hAT-Charlie	23783	NM_022483	64417	Hs.732093	NM_022483	ENSG00000151881	TMEM267	C5orf28	transmembrane protein 267	protein-coding
MACS_peak_32348	chr2	96707282	96707780	+	6516	NA	intron (NM_001322355, intron 7 of 7)	intron (NM_001322355, intron 7 of 7)	32545	NM_001142292	81562	Hs.655743	NM_030805	ENSG00000114988	LMAN2L	MRT52|VIPL	lectin, mannose binding 2 like	protein-coding
MACS_peak_9707	chr10	42654595	42655138	+	6516	NA	Intergenic	HERV1_LTRa|LTR|ERV1	-16029	NM_001305035	7582	Hs.435774	NM_006955	ENSG00000196693	ZNF33B	KOX2|KOX31|ZNF11B	zinc finger protein 33B	protein-coding
MACS_peak_63814	chr9	95466628	95467181	+	6516	NA	intron (NR_038982, intron 1 of 3)	intron (NR_038982, intron 1 of 3)	3295	NR_038982	100507346	Hs.661847	NR_038982		LOC100507346	-	uncharacterized LOC100507346	ncRNA
MACS_peak_55611	chr7	26150506	26151056	+	6516	NA	Intergenic	Intergenic	-1446	NM_004289	9603	Hs.404741	NM_004289	ENSG00000050344	NFE2L3	NRF3	nuclear factor, erythroid 2 like 3	protein-coding
MACS_peak_941	KI270391.1	137	626	+	6516	NA	NA	NA	NA	NA
MACS_peak_36625	chr20	43800682	43801180	+	6514	NA	Intergenic	Intergenic	-73929	NM_176791	149699	Hs.447626	NM_176791	ENSG00000124196	GTSF1L	C20orf65|FAM112A|dJ1028D15.4	gametocyte specific factor 1 like	protein-coding
MACS_peak_58868	chr7	148143419	148143957	+	6511	NA	intron (NM_014141, intron 16 of 23)	AluJo|SINE|Alu	-446877	NM_145304	202865	Hs.352212	NM_145304	ENSG00000170279	C7orf33	-	chromosome 7 open reading frame 33	protein-coding
MACS_peak_4927	chr1	94716957	94717528	+	6501	NA	intron (NR_104131, intron 2 of 4)	intron (NR_104131, intron 2 of 4)	28658	NR_039620	100616321		NR_039620	ENSG00000263526	MIR378G	-	microRNA 378g	ncRNA
MACS_peak_56817	chr7	66372578	66373120	+	6500	NA	Intergenic	HAL1b|LINE|L1	27559	NR_026873	285908	Hs.50755	NM_181722	ENSG00000179406	LINC00174	NCRNA00174	long intergenic non-protein coding RNA 174	ncRNA
MACS_peak_29678	chr19	38433345	38433857	+	6499	NA	promoter-TSS (NM_000540)	promoter-TSS (NM_000540)	-99	NM_000540	6261	Hs.466664	NM_000540	ENSG00000196218	RYR1	CCO|MHS|MHS1|PPP1R137|RYDR|RYR|RYR-1|SKRR	ryanodine receptor 1	protein-coding
MACS_peak_31696	chr2	70826789	70827323	+	6498	NA	Intergenic	L2c|LINE|L2	-6456	NM_001258027	165530	Hs.681239	NM_173535	ENSG00000152672	CLEC4F	CLECSF13|KCLR	C-type lectin domain family 4 member F	protein-coding
MACS_peak_52123	chr6	42407556	42408091	+	6494	NA	intron (NM_001297573, intron 2 of 17)	intron (NM_001297573, intron 2 of 17)	44228	NM_033502	55809	Hs.485392	NM_018415	ENSG00000124496	TRERF1	BCAR2|HSA277276|RAPA|TREP132|TReP-132|dJ139D8.5	transcriptional regulating factor 1	protein-coding
MACS_peak_34099	chr2	174007032	174007608	+	6492	NA	Intergenic	Tigger2b_Pri|DNA|TcMar-Tigger	-17960	NR_136175	100128905	Hs.456944	NR_136175	ENSG00000260868	LINC01960	-	long intergenic non-protein coding RNA 1960	ncRNA
MACS_peak_51073	chr5	180257774	180258451	+	6486	NA	intron (NM_001135044, intron 5 of 6)	intron (NM_001135044, intron 5 of 6)	22496	NM_001308244	5601	Hs.484371	NM_002752	ENSG00000050748	MAPK9	JNK-55|JNK2|JNK2A|JNK2ALPHA|JNK2B|JNK2BETA|PRKM9|SAPK|SAPK1a|p54a|p54aSAPK	mitogen-activated protein kinase 9	protein-coding
MACS_peak_48622	chr5	62307608	62308720	+	6486	NA	intron (NM_001098511, intron 1 of 20)	intron (NM_001098511, intron 1 of 20)	2002	NM_001243953	3796	Hs.558351	NM_004520	ENSG00000068796	KIF2A	CDCBM3|HK2|KIF2	kinesin family member 2A	protein-coding
MACS_peak_8670	chr10	1003334	1003829	+	6483	NA	intron (NM_012341, intron 8 of 16)	L1M2a|LINE|L1	15172	NM_012341	23560	Hs.215766	NM_012341	ENSG00000107937	GTPBP4	CRFG|NGB|NOG1	GTP binding protein 4	protein-coding
MACS_peak_63867	chr9	97959825	97960267	+	6483	NA	Intergenic	Intergenic	-15131	NM_018437	55363	Hs.176626	NM_018437	ENSG00000136929	HEMGN	CT155|EDAG|EDAG-1|NDR	hemogen	protein-coding
MACS_peak_50118	chr5	139045713	139046195	+	6483	NA	intron (NM_001037633, intron 5 of 10)	L2|LINE|L2	152422	NM_001037633	64374	Hs.483521	NM_022464	ENSG00000120725	SIL1	BAP|MSS|ULG5	SIL1 nucleotide exchange factor	protein-coding
MACS_peak_50412	chr5	150363553	150364353	+	6483	NA	intron (NM_001008657, intron 2 of 17)	L1ME4c|LINE|L1	6314	NM_001135243	6949	Hs.519672	NM_000356	ENSG00000070814	TCOF1	MFD1|TCS|TCS1|treacle	treacle ribosome biogenesis factor 1	protein-coding
MACS_peak_11979	chr11	8654946	8655497	+	6481	NA	intron (NM_014818, intron 1 of 19)	intron (NM_014818, intron 1 of 19)	3615	NM_014818	9866	Hs.130836	NM_014818	ENSG00000166436	TRIM66	C11orf29|TIF1D|TIF1DELTA	tripartite motif containing 66	protein-coding
MACS_peak_50985	chr5	175551130	175551614	+	6481	NA	Intergenic	LTR54|LTR|ERV1	72874	NM_001322980	94081	Hs.369440	NM_022754	ENSG00000164466	SFXN1	SLC56A1|TCC	sideroflexin 1	protein-coding
MACS_peak_59269	chr8	6260957	6261433	+	6481	NA	Intergenic	MER83|LTR|ERV1	145353	NR_040040	100287015	Hs.156928	NR_040040	ENSG00000246089	LOC100287015	-	uncharacterized LOC100287015	ncRNA
MACS_peak_3634	chr1	35893544	35894070	+	6473	NA	exon (NM_001317122, exon 5 of 19)	exon (NM_001317122, exon 5 of 19)	10612	NM_001317122	26523	Hs.22867	NM_012199	ENSG00000092847	AGO1	EIF2C|EIF2C1|GERP95|Q99|hAgo1	argonaute 1, RISC catalytic component	protein-coding
MACS_peak_57030	chr7	74973574	74974103	+	6473	NA	intron (NM_001145064, intron 1 of 8)	intron (NM_001145064, intron 1 of 8)	9020	NM_001145064	729438	Hs.594823	NM_001145064	ENSG00000274070	CASTOR2	GATSL1|GATSL2	cytosolic arginine sensor for mTORC1 subunit 2	protein-coding
MACS_peak_7589	chr1	204614565	204615069	+	6470	NA	Intergenic	Intergenic	70536	NM_006338	10446	Hs.26312	NM_006338	ENSG00000170382	LRRN2	FIGLER7|GAC1|LRANK1|LRRN5	leucine rich repeat neuronal 2	protein-coding
MACS_peak_54992	chr6	166951591	166952135	+	6470	NA	intron (NM_003730, intron 2 of 8)	intron (NM_003730, intron 2 of 8)	4726	NM_003730	8635	Hs.529989	NM_003730	ENSG00000026297	RNASET2	RNASE6PL|bA514O12.3	ribonuclease T2	protein-coding
MACS_peak_57663	chr7	102974326	102974887	+	6467	NA	intron (NM_001085386, intron 1 of 2)	HERVH48-int|LTR|ERV1	1169	NM_001085386	58160	Hs.621233	NM_001085386	ENSG00000230257	NFE4	NF-E4	nuclear factor, erythroid 4	protein-coding
MACS_peak_23234	chr16	2318793	2319333	+	6467	NA	intron (NM_001089, intron 8 of 32)	intron (NM_001089, intron 8 of 32)	21683	NM_001089	21	Hs.26630	NM_001089	ENSG00000167972	ABCA3	ABC-C|ABC3|EST111653|LBM180|SMDP3	ATP binding cassette subfamily A member 3	protein-coding
MACS_peak_8234	chr1	231088623	231089232	+	6466	NA	Intergenic	L1MEd|LINE|L1	-48678	NM_198552	375061	Hs.38516	NM_198552	ENSG00000182118	FAM89A	C1orf153	family with sequence similarity 89 member A	protein-coding
MACS_peak_57570	chr7	99228945	99229495	+	6466	NA	Intergenic	AluJb|SINE|Alu	-21731	NM_001145715	402569	Hs.253050	NM_001145715	ENSG00000185467	KPNA7	IPOA8	karyopherin subunit alpha 7	protein-coding
MACS_peak_25861	chr17	35390460	35390991	+	6466	NA	Intergenic	Intergenic	-17024	NM_001104588	91607	Hs.745059	NM_152270	ENSG00000172716	SLFN11	SLFN8/9	schlafen family member 11	protein-coding
MACS_peak_5956	chr1	124756030	124757834	+	6464	NA	Intergenic	ALR/Alpha|Satellite|centr	3237820	NR_003955	647121	Hs.697682	NR_003955	ENSG00000231752	EMBP1	-	embigin pseudogene 1	pseudo
MACS_peak_56224	chr7	51182393	51182939	+	6463	NA	intron (NM_001346444, intron 5 of 7)	intron (NM_001346444, intron 5 of 7)	134195	NM_001346443	23242	Hs.99141	NM_015198	ENSG00000106078	COBL	-	cordon-bleu WH2 repeat protein	protein-coding
MACS_peak_4661	chr1	81905173	81905785	+	6463	NA	intron (NM_001297704, intron 3 of 20)	intron (NM_001297704, intron 3 of 20)	104542	NM_001350698	23266	Hs.24212	NM_012302	ENSG00000117114	ADGRL2	CIRL2|CL2|LEC1|LPHH1|LPHN2	adhesion G protein-coupled receptor L2	protein-coding
MACS_peak_66733	chrX	103274082	103274686	+	6463	NA	exon (NM_001012979, exon 3 of 3)	exon (NM_001012979, exon 3 of 3)	2485	NM_001012979	340543	Hs.403462	NM_001012979	ENSG00000204065	TCEAL5	WEX4	transcription elongation factor A like 5	protein-coding
MACS_peak_7386	chr1	196455290	196455798	+	6463	NA	intron (NM_198503, intron 8 of 27)	L1MEj|LINE|L1	126937	NR_039888	100616363		NR_039888	ENSG00000265986	MIR4735	-	microRNA 4735	ncRNA
MACS_peak_39855	chr3	29926836	29927401	+	6463	NA	non-coding (NR_046556, exon 2 of 3)	non-coding (NR_046556, exon 2 of 3)	7038	NR_046556	100873977	Hs.581453	NR_046556	ENSG00000235593	RBMS3-AS1	-	RBMS3 antisense RNA 1	ncRNA
MACS_peak_54135	chr6	134163222	134163769	+	6459	NA	Intergenic	AluJb|SINE|Alu	11401	NM_005627	6446	Hs.510078	NM_005627	ENSG00000118515	SGK1	SGK	serum/glucocorticoid regulated kinase 1	protein-coding
MACS_peak_46029	chr4	140148296	140149333	+	6450	NA	intron (NM_018717, intron 1 of 5)	intron (NM_018717, intron 1 of 5)	5265	NM_018717	55534	Hs.586165	NM_018717	ENSG00000196782	MAML3	CAGH3|ERDA3|GDN|MAM-2|MAM2|TNRC3	mastermind like transcriptional coactivator 3	protein-coding
MACS_peak_23286	chr16	5602317	5602786	+	6447	NA	intron (NR_110902, intron 2 of 2)	intron (NR_110902, intron 2 of 2)	13699	NR_110902	101926950	Hs.613285	NR_110902	ENSG00000260338	LINC01570	-	long intergenic non-protein coding RNA 1570	ncRNA
MACS_peak_38714	chr22	31355842	31356154	+	6447	NA	Intergenic	AluSz|SINE|Alu	9239	NR_120386	54944	Hs.648259	NM_017834		LINC01521	-	long intergenic non-protein coding RNA 1521	ncRNA
MACS_peak_19995	chr14	54734820	54735424	+	6447	NA	intron (NM_001161576, intron 2 of 10)	intron (NM_001161576, intron 2 of 10)	-19666	NM_001161577	23034	Hs.98259	NM_015589	ENSG00000020577	SAMD4A	SAMD4|SMAUG|SMAUG1|SMG|SMGA	sterile alpha motif domain containing 4A	protein-coding
MACS_peak_26138	chr17	45981324	45982134	+	6447	NA	intron (NM_001123067, intron 4 of 10).3	intron (NM_001123067, intron 4 of 10).3	-17521	NM_001007532	246744	Hs.661831	NM_001007532	ENSG00000256762	STH	MAPTIT	saitohin	protein-coding
MACS_peak_54455	chr6	146731560	146731941	+	6447	NA	intron (NM_024694, intron 20 of 35)	ERV3-16A3_I-int|LTR|ERVL	72074	NR_003954	729176	Hs.486708	NR_003954		KATNBL1P6	-	katanin regulatory subunit B1 like 1 pseudogene 6	pseudo
MACS_peak_41194	chr3	106763050	106763639	+	6447	NA	Intergenic	MLT1E|LTR|ERVL-MaLR	477294	NR_028303	100302640	Hs.648607	NR_028303	ENSG00000242759	LINC00882	-	long intergenic non-protein coding RNA 882	ncRNA
MACS_peak_31660	chr2	69209489	69210064	+	6447	NA	intron (NM_032208, intron 17 of 17)	L2b|LINE|L2	106094	NR_036073	100423030		NR_036073	ENSG00000266649	MIR3126	mir-3126	microRNA 3126	ncRNA
MACS_peak_24169	chr16	48130401	48130915	+	6447	NA	intron (NM_033226, intron 8 of 28)	intron (NM_033226, intron 8 of 28)	16112	NM_033226	94160	Hs.410111	NM_033226	ENSG00000140798	ABCC12	MRP9	ATP binding cassette subfamily C member 12	protein-coding
MACS_peak_45471	chr4	107988809	107990036	+	6447	NA	promoter-TSS (NM_001184705)	promoter-TSS (NM_001184705)	-292	NM_001184705	3033	Hs.438289	NM_005327	ENSG00000138796	HADH	HAD|HADH1|HADHSC|HCDH|HHF4|MSCHAD|SCHAD	hydroxyacyl-CoA dehydrogenase	protein-coding
MACS_peak_31575	chr2	65818892	65820485	+	6442	NA	Intergenic	MLT1J2|LTR|ERVL-MaLR	-387166	NM_181784	200734	Hs.59332	NM_181784	ENSG00000198369	SPRED2	Spred-2	sprouty related EVH1 domain containing 2	protein-coding
MACS_peak_7749	chr1	209869055	209869412	+	6442	NA	Intergenic	Intergenic	41266	NM_014388	27042	Hs.194754	NM_014388	ENSG00000117597	UTP25	C1orf107|DEF|DIEXF|DJ434O14.5	UTP25, small subunit processor component	protein-coding
MACS_peak_47010	chr5	2327104	2327902	+	6441	NA	Intergenic	Intergenic	-15302	NR_104616	100506858	Hs.445071	NR_104616		LOC100506858	-	uncharacterized LOC100506858	ncRNA
MACS_peak_29717	chr19	40206720	40207235	+	6441	NA	intron (NM_002446, intron 5 of 9)	AluSz6|SINE|Alu	11422	NM_152479	148014	Hs.631572	NM_152479	ENSG00000174521	TTC9B	-	tetratricopeptide repeat domain 9B	protein-coding
MACS_peak_14579	chr11	131694537	131695066	+	6441	NA	intron (NM_001352006, intron 2 of 9)	intron (NM_001352006, intron 2 of 9)	-31245	NR_126159	101929637	Hs.730330	NM_207432	ENSG00000224795	NTM-AS1	C11orf39	NTM antisense RNA 1	ncRNA
MACS_peak_54539	chr6	149904465	149904998	+	6440	NA	intron (NR_045127, intron 2 of 2)	intron (NR_045127, intron 2 of 2)	-8672	NM_001243328	135250	Hs.511818	NM_139165	ENSG00000164520	RAET1E	LETAL|N2DL-4|NKG2DL4|RAET1E2|RL-4|ULBP4|bA350J20.7	retinoic acid early transcript 1E	protein-coding
MACS_peak_8625	chr1	247628246	247630292	+	6438	NA	Intergenic	L1M1|LINE|L1	23683	NM_001001914	81469	Hs.653227	NM_001001914	ENSG00000177476	OR2G3	OR1-33	olfactory receptor family 2 subfamily G member 3	protein-coding
MACS_peak_3821	chr1	43239025	43239578	+	6438	NA	intron (NM_001195831, intron 22 of 23)	intron (NM_001195831, intron 22 of 23)	-30693	NM_144626	128218	Hs.104476	NM_144626	ENSG00000179178	TMEM125	-	transmembrane protein 125	protein-coding
MACS_peak_5990	chr1	143318794	143319342	+	6438	NA	Intergenic	Intergenic	103524	NR_027354	645166	Hs.744183	NR_027354		LOC645166	-	lymphocyte-specific protein 1 pseudogene	pseudo
MACS_peak_24642	chr16	69629252	69629789	+	6438	NA	intron (NM_001113178, intron 3 of 14)	intron (NM_001113178, intron 3 of 14)	63554	NM_138714	10725	Hs.371987	NM_006599	ENSG00000102908	NFAT5	NF-AT5|NFATL1|NFATZ|OREBP|TONEBP	nuclear factor of activated T cells 5	protein-coding
MACS_peak_4868	chr1	92488310	92488887	+	6434	NA	Intergenic	Intergenic	-1722	NM_005263	2672	Hs.73172	NM_005263	ENSG00000162676	GFI1	GFI-1|GFI1A|SCN2|ZNF163	growth factor independent 1 transcriptional repressor	protein-coding
MACS_peak_43145	chr4	2468908	2469339	+	6433	NA	promoter-TSS (NM_002938)	promoter-TSS (NM_002938)	55	NM_002938	6047	Hs.66394	NM_002938	ENSG00000063978	RNF4	RES4-26|SLX5|SNURF	ring finger protein 4	protein-coding
MACS_peak_39493	chr3	13334929	13336587	+	6433	NA	intron (NM_024923, intron 27 of 39)	intron (NM_024923, intron 27 of 39)	84561	NM_024923	23225	Hs.475525	NM_024923	ENSG00000132182	NUP210	GP210|POM210	nucleoporin 210	protein-coding
MACS_peak_56091	chr7	45813081	45814024	+	6433	NA	Intergenic	Intergenic	8323	NR_146388	730234	Hs.714106	NR_146388		LOC730234	-	uncharacterized LOC730234	ncRNA
MACS_peak_22330	chr15	66792932	66793442	+	6433	NA	Intergenic	MSTA|LTR|ERVL-MaLR	90851	NR_027654	4091	Hs.153863	NM_005585	ENSG00000137834	SMAD6	AOVD2|HsT17432|MADH6|MADH7	SMAD family member 6	protein-coding
MACS_peak_34183	chr2	177730635	177731151	+	6428	NA	intron (NM_001077196, intron 7 of 16)	L1MB2|LINE|L1	57571	NR_136171	105373764	Hs.666361	NR_136171	ENSG00000229941	LOC105373764	-	uncharacterized LOC105373764	ncRNA
MACS_peak_5934	chr1	124657637	124660120	+	6423	NA	Intergenic	ALR/Alpha|Satellite|centr	3139766	NR_003955	647121	Hs.697682	NR_003955	ENSG00000231752	EMBP1	-	embigin pseudogene 1	pseudo
MACS_peak_52943	chr6	73438006	73438529	+	6422	NA	intron (NM_138441, intron 3 of 4)	intron (NM_138441, intron 3 of 4)	14053	NM_138441	115004	Hs.658405	NM_138441	ENSG00000164430	CGAS	C6orf150|MB21D1|h-cGAS	cyclic GMP-AMP synthase	protein-coding
MACS_peak_57008	chr7	74444101	74444661	+	6419	NA	Intergenic	Intergenic	-9409	NM_005685	9569	Hs.647056	NM_005685	ENSG00000006704	GTF2IRD1	BEN|CREAM1|GTF3|MUSTRD1|RBAP2|WBS|WBSCR11|WBSCR12|hMusTRD1alpha1	GTF2I repeat domain containing 1	protein-coding
MACS_peak_43290	chr4	9368673	9369000	+	6419	NA	non-coding (NR_027279, exon 1 of 1)	non-coding (NR_027279, exon 1 of 1)	962	NR_027279	391622	Hs.722658	NR_027279	ENSG00000205946	USP17L6P	DUB4|USP17L6|vDUB4	ubiquitin specific peptidase 17-like family member 6, pseudogene	pseudo
MACS_peak_32133	chr2	91563095	91563631	+	6417	NA	Intergenic	Intergenic	96586	NR_027238	654342	Hs.469287	NR_027238		LOC654342	-	lymphocyte-specific protein 1 pseudogene	pseudo
MACS_peak_5635	chr1	122842647	122842876	+	6416	NA	Intergenic	ALR/Alpha|Satellite|centr	1323649	NR_003955	647121	Hs.697682	NR_003955	ENSG00000231752	EMBP1	-	embigin pseudogene 1	pseudo
MACS_peak_44169	chr4	50675740	50678219	+	6415	NA	Intergenic	ALR/Alpha|Satellite|centr	-1166021	NM_015115	23142	Hs.605388	NM_015115	ENSG00000109184	DCUN1D4	-	defective in cullin neddylation 1 domain containing 4	protein-coding
MACS_peak_3609	chr1	34739824	34740379	+	6414	NA	Intergenic	MIRb|SINE|MIR	-14946	NM_005268	2709	Hs.198249	NM_005268	ENSG00000189280	GJB5	CX31.1	gap junction protein beta 5	protein-coding
MACS_peak_11005	chr10	98429290	98431338	+	6410	NA	TTS (NR_039833)	TTS (NR_039833)	1046	NR_039833	100616482		NR_039833	ENSG00000264610	MIR4685	-	microRNA 4685	ncRNA
MACS_peak_46043	chr4	140607678	140608035	+	6410	NA	Intergenic	Intergenic	35224	NR_077215	644962	Hs.676500	NR_077215		TNRC18P1	-	trinucleotide repeat containing 18 pseudogene 1	pseudo
MACS_peak_17323	chr12	123973832	123974341	+	6410	NA	intron (NM_001204299, intron 2 of 4)	CpG	871	NM_152437	144348	Hs.524828	NM_152437	ENSG00000179195	ZNF664	ZFOC1|ZNF176	zinc finger protein 664	protein-coding
MACS_peak_7543	chr1	202733990	202735728	+	6409	NA	intron (NM_006618, intron 22 of 26)	intron (NM_006618, intron 22 of 26)	-24436	NM_177402	127833	Hs.25422	NM_177402	ENSG00000143858	SYT2	CMS7|MYSPC|SytII	synaptotagmin 2	protein-coding
MACS_peak_1817	KI270857.1	995773	996292	+	6409	NA	NA	NA	NA	NA
MACS_peak_48299	chr5	49387313	49387536	+	6406	NA	Intergenic	ALR/Alpha|Satellite|centr	1053976	NM_198449	133418	Hs.561411	NM_198449	ENSG00000170571	EMB	GP70	embigin	protein-coding
MACS_peak_29764	chr19	41914053	41915610	+	6403	NA	Intergenic	(CTCT)n|Simple_repeat|Simple_repeat	-13989	NR_135626	100505585		NR_135626	ENSG00000076928	LOC100505585	-	uncharacterized LOC100505585	ncRNA
MACS_peak_32653	chr2	110576191	110576761	+	6403	NA	intron (NM_001037866, intron 2 of 19)	CpG	625	NM_005054	84220	Hs.469630	NM_005054	ENSG00000015568	RGPD5	BS-63|BS63|HEL161|RGP5	RANBP2-like and GRIP domain containing 5	protein-coding
MACS_peak_64536	chr9	127787773	127788336	+	6403	NA	exon (NM_001261, exon 4 of 7)	exon (NM_001261, exon 4 of 7)	2028	NM_001261	1025	Hs.150423	NM_001261	ENSG00000136807	CDK9	C-2k|CDC2L4|CTK1|PITALRE|TAK	cyclin dependent kinase 9	protein-coding
MACS_peak_37866	chr21	36554096	36554448	+	6403	NA	intron (NM_001146077, intron 1 of 2)	intron (NM_001146077, intron 1 of 2)	-11453	NM_001146078	23562	Hs.660278	NM_012130	ENSG00000159261	CLDN14	DFNB29	claudin 14	protein-coding
MACS_peak_31742	chr2	72934373	72934934	+	6403	NA	3' UTR (NM_004097, exon 3 of 3)	3' UTR (NM_004097, exon 3 of 3)	17178	NM_004097	2016	Hs.516090	NM_004097	ENSG00000135638	EMX1	-	empty spiracles homeobox 1	protein-coding
MACS_peak_61774	chr8	124673435	124673888	+	6403	NA	intron (NM_014751, intron 3 of 13)	intron (NM_014751, intron 3 of 13)	54846	NM_014751	9788	Hs.336994	NM_014751	ENSG00000170873	MTSS1	MIM|MIMA|MIMB	MTSS1, I-BAR domain containing	protein-coding
MACS_peak_7007	chr1	180258653	180259029	+	6403	NA	intron (NM_033343, intron 2 of 5)	L2a|LINE|L2	15840	NR_037642	100527964	Hs.496545	NR_037642	ENSG00000230124	LHX4-AS1	-	LHX4 antisense RNA 1	ncRNA
MACS_peak_48333	chr5	49548348	49549323	+	6403	NA	Intergenic	ALR/Alpha|Satellite|centr	892565	NM_198449	133418	Hs.561411	NM_198449	ENSG00000170571	EMB	GP70	embigin	protein-coding
MACS_peak_9446	chr10	38007693	38008282	+	6401	NA	Intergenic	L1ME1|LINE|L1	-2663	NM_001278178	7581	Hs.435774	NM_006954	ENSG00000189180	ZNF33A	KOX2|KOX31|KOX5|NF11A|ZNF11|ZNF11A|ZNF33|ZZAPK	zinc finger protein 33A	protein-coding
MACS_peak_51463	chr6	15310319	15310872	+	6395	NA	intron (NM_001267040, intron 1 of 17)	intron (NM_001267040, intron 1 of 17)	61740	NM_001267040	3720	Hs.269059	NM_004973	ENSG00000008083	JARID2	JMJ	jumonji and AT-rich interaction domain containing 2	protein-coding
MACS_peak_29600	chr19	34999765	35000345	+	6395	NA	promoter-TSS (NM_001136199)	promoter-TSS (NM_001136199)	-265	NM_001136199	57655	Hs.515351	NM_020895	ENSG00000089351	GRAMD1A	KIAA1533	GRAM domain containing 1A	protein-coding
MACS_peak_51899	chr6	33784456	33785032	+	6395	NA	intron (NM_001143944, intron 1 of 7)	intron (NM_001143944, intron 1 of 7)	2198	NM_001143944	221496	Hs.444845	NM_181336	ENSG00000161904	LEMD2	CTRCT42|NET25|dJ482C21.1	LEM domain containing 2	protein-coding
MACS_peak_23237	chr16	2531933	2532484	+	6395	NA	promoter-TSS (NR_036139)	promoter-TSS (NR_036139)	-203	NR_036139	100422974		NR_036139	ENSG00000266232	MIR3178	mir-3178	microRNA 3178	ncRNA
MACS_peak_3751	chr1	40769585	40770098	+	6395	NA	intron (NM_001142587, intron 9 of 9)	intron (NM_001142587, intron 9 of 9)	12557	NR_029833	407031		NR_029833	ENSG00000207962	MIR30C1	MIRN30C1|mir-30c-1	microRNA 30c-1	ncRNA
MACS_peak_37808	chr21	34147313	34147840	+	6395	NA	Intergenic	Intergenic	-33101	NR_027267	114036	Hs.720230	NM_153751	ENSG00000227456	LINC00310	C21orf82|NCRNA00310	long intergenic non-protein coding RNA 310	ncRNA
MACS_peak_40162	chr3	42960109	42960684	+	6394	NA	Intergenic	Intergenic	-18871	NM_001129908	729085	Hs.729533	NM_001129908	ENSG00000144649	FAM198A	C3orf41	family with sequence similarity 198 member A	protein-coding
MACS_peak_28445	chr18	62997047	62997666	+	6394	NA	Intergenic	L2a|LINE|L2	281917	NM_194449	23239	Hs.465337	NM_194449	ENSG00000081913	PHLPP1	PHLPP|PLEKHE1|PPM3A|SCOP	PH domain and leucine rich repeat protein phosphatase 1	protein-coding
MACS_peak_42730	chr3	182447635	182448251	+	6394	NA	non-coding (NR_040105, exon 4 of 4)	non-coding (NR_040105, exon 4 of 4)	38419	NR_040105	401103	Hs.591304	NR_040105	ENSG00000241098	LINC01994	-	long intergenic non-protein coding RNA 1994	ncRNA
MACS_peak_12444	chr11	34108827	34109463	+	6394	NA	intron (NM_024662, intron 3 of 28)	intron (NM_024662, intron 3 of 28)	3581	NM_001144030	55226	Hs.577281	NM_024662	ENSG00000135372	NAT10	ALP|Kre33|NET43	N-acetyltransferase 10	protein-coding
MACS_peak_22629	chr15	80042954	80043532	+	6394	NA	Intergenic	LTR33|LTR|ERVL	-16325	NM_001242912	54469	Hs.596679	NM_019006	ENSG00000086666	ZFAND6	AWP1|ZA20D3|ZFAND5B	zinc finger AN1-type containing 6	protein-coding
MACS_peak_16129	chr12	66554477	66555029	+	6394	NA	intron (NM_001178074, intron 2 of 22)	L1MA3|LINE|L1	124392	NM_021150	23426	Hs.505946	NM_021150	ENSG00000155974	GRIP1	FRASRS3|GRIP	glutamate receptor interacting protein 1	protein-coding
MACS_peak_40100	chr3	40359045	40359593	+	6394	NA	Intergenic	Intergenic	-27837	NM_001248	956	Hs.441145	NM_001248	ENSG00000168032	ENTPD3	CD39L3|HB6|NTPDase-3	ectonucleoside triphosphate diphosphohydrolase 3	protein-coding
MACS_peak_65210	chrX	31529277	31529881	+	6394	NA	intron (NM_004010, intron 55 of 78)	intron (NM_004010, intron 55 of 78)	-21281	NM_004014	1756	Hs.495912	NM_000109	ENSG00000198947	DMD	BMD|CMD3B|DXS142|DXS164|DXS206|DXS230|DXS239|DXS268|DXS269|DXS270|DXS272|MRX85	dystrophin	protein-coding
MACS_peak_5991	chr1	143353874	143355890	+	6394	NA	Intergenic	Intergenic	67710	NR_027354	645166	Hs.744183	NR_027354		LOC645166	-	lymphocyte-specific protein 1 pseudogene	pseudo
MACS_peak_49841	chr5	125275819	125277193	+	6394	NA	intron (NR_109882, intron 4 of 5)	intron (NR_109882, intron 4 of 5)	-216755	NR_109887	101927460	Hs.407582	NR_109887	ENSG00000260192	LINC02240	-	long intergenic non-protein coding RNA 2240	ncRNA
MACS_peak_55147	chr7	3646454	3646967	+	6394	NA	intron (NM_152744, intron 4 of 44)	intron (NM_152744, intron 4 of 44)	345262	NM_152744	221935	Hs.653013	NM_152744	ENSG00000146555	SDK1	-	sidekick cell adhesion molecule 1	protein-coding
MACS_peak_25518	chr17	17251469	17252013	+	6394	NA	intron (NM_001316354, intron 9 of 11)	L1ME3A|LINE|L1	-14550	NM_144997	201163	Hs.31652	NM_144606	ENSG00000154803	FLCN	BHD|FLCL	folliculin	protein-coding
MACS_peak_57071	chr7	76129684	76130292	+	6394	NA	Intergenic	L2c|LINE|L2	-21226	NR_135079	101927126	Hs.632320	NR_135079		GTF2IP7	-	general transcription factor IIi pseudogene 7	pseudo
MACS_peak_7723	chr1	208880298	208880868	+	6394	NA	Intergenic	Intergenic	-91871	NR_146915	105372894	Hs.98665	NR_146915	ENSG00000236950	LINC01774	-	long intergenic non-protein coding RNA 1774	ncRNA
MACS_peak_8277	chr1	232590165	232590722	+	6394	NA	Intergenic	Intergenic	-74835	NM_020808	57568	Hs.745009	NM_020808	ENSG00000116991	SIPA1L2	SPAL2	signal induced proliferation associated 1 like 2	protein-coding
MACS_peak_22143	chr15	58394801	58395596	+	6394	NA	Intergenic	Intergenic	-36778	NM_000236	3990	Hs.654472	NM_000236	ENSG00000166035	LIPC	HDLCQ12|HL|HTGL|LIPH	lipase C, hepatic type	protein-coding
MACS_peak_14458	chr11	126945047	126945397	+	6394	NA	TTS (NR_046986)	TTS (NR_046986)	4476	NR_046986	100874251	Hs.319053	NR_046986	ENSG00000254960	KIRREL3-AS2	-	KIRREL3 antisense RNA 2	ncRNA
MACS_peak_8173	chr1	227414007	227414572	+	6394	NA	Intergenic	Tigger1|DNA|TcMar-Tigger	-96164	NM_014826	8476	Hs.35433	NM_003607	ENSG00000143776	CDC42BPA	MRCK|MRCKA|PK428	CDC42 binding protein kinase alpha	protein-coding
MACS_peak_39916	chr3	31975486	31976001	+	6394	NA	intron (NM_001174060, intron 1 of 10)	intron (NM_001174060, intron 1 of 10)	-6031	NM_001137674	344787	Hs.585139	NM_001137674	ENSG00000197385	ZNF860	-	zinc finger protein 860	protein-coding
MACS_peak_14410	chr11	125142307	125142886	+	6394	NA	Intergenic	Intergenic	22013	NR_125759	103695364	Hs.576940	NR_125759	ENSG00000254880	PKNOX2-AS1	-	PKNOX2 antisense RNA 1 (head to head)	ncRNA
MACS_peak_59616	chr8	21913269	21913793	+	6393	NA	intron (NM_201349, intron 1 of 3)	intron (NM_201349, intron 1 of 3)	177	NM_003974	9046	Hs.71215	NM_003974	ENSG00000147443	DOK2	p56DOK|p56dok-2	docking protein 2	protein-coding
MACS_peak_51260	chr6	7099363	7099894	+	6393	NA	Intergenic	Intergenic	-7969	NM_001168344	6239	Hs.298248	NM_002955	ENSG00000124782	RREB1	FINB|HNT|LZ321|RREB-1|Zep-1	ras responsive element binding protein 1	protein-coding
MACS_peak_10659	chr10	84135611	84136563	+	6393	NA	Intergenic	Intergenic	-3342	NM_014394	27069	Hs.352656	NM_014394	ENSG00000165678	GHITM	DERP2|HSPC282|MICS1|My021|PTD010|TMBIM5	growth hormone inducible transmembrane protein	protein-coding
MACS_peak_6810	chr1	172566060	172566574	+	6391	NA	intron (NM_014283, intron 6 of 23)	MER66-int|LTR|ERV1	33199	NM_001282751	51430	Hs.204559	NM_014283	ENSG00000094975	SUCO	C1orf9|CH1|OPT|SLP1	SUN domain containing ossification factor	protein-coding
MACS_peak_3487	chr1	30225169	30225718	+	6390	NA	Intergenic	Intergenic	-187831	NR_110790	101929406	Hs.639413	NR_110790	ENSG00000233399	LINC01648	-	long intergenic non-protein coding RNA 1648	ncRNA
MACS_peak_24765	chr16	74324957	74325471	+	6390	NA	Intergenic	HAL1|LINE|L1	28439	NM_002811	5713	Hs.440604	NM_002811	ENSG00000103035	PSMD7	MOV34|P40|Rpn8|S12	proteasome 26S subunit, non-ATPase 7	protein-coding
MACS_peak_11440	chr10	117197232	117197776	+	6390	NA	promoter-TSS (NM_181840)	promoter-TSS (NM_181840)	15	NM_181840	338567	Hs.449650	NM_181840	ENSG00000186795	KCNK18	K2p18.1|MGR13|TRESK|TRESK-2|TRESK2|TRIK	potassium two pore domain channel subfamily K member 18	protein-coding
MACS_peak_35431	chr2	239047827	239048383	+	6382	NA	TTS (NM_006037)	TTS (NM_006037)	20809	NR_039642	100616397		NR_039642	ENSG00000266109	MIR4440	mir-4440	microRNA 4440	ncRNA
MACS_peak_40300	chr3	48290442	48291006	+	6382	NA	non-coding (NR_134638, exon 1 of 1)	non-coding (NR_134638, exon 1 of 1)	954	NR_134638	101060195	Hs.670746	NR_134638		FCF1P2	-	FCF1 pseudogene 2	pseudo
MACS_peak_61743	chr8	123634477	123634909	+	6377	NA	Intergenic	MLT1C|LTR|ERVL-MaLR	18257	NM_001081675	340359	Hs.450252	NM_001081675	ENSG00000175946	KLHL38	C8ORFK36	kelch like family member 38	protein-coding
MACS_peak_6883	chr1	175379498	175380480	+	6374	NA	intron (NM_001328635, intron 8 of 22)	intron (NM_001328635, intron 8 of 22)	-186896	NM_001162894	9674	Hs.518138	NM_014656	ENSG00000235750	KIAA0040	-	KIAA0040	protein-coding
MACS_peak_51362	chr6	11271565	11272005	+	6371	NA	intron (NM_001142393, intron 2 of 7)	intron (NM_001142393, intron 2 of 7)	-39103	NM_182966	4739	Hs.37982	NM_006403	ENSG00000111859	NEDD9	CAS-L|CAS2|CASL|CASS2|HEF1	neural precursor cell expressed, developmentally down-regulated 9	protein-coding
MACS_peak_27700	chr18	23382382	23382922	+	6371	NA	intron (NR_148385, intron 4 of 13)	MER104|DNA|TcMar-Tc2	55317	NR_134876	85019	Hs.137562	NM_032933	ENSG00000134490	TMEM241	C18orf45|hVVT	transmembrane protein 241	protein-coding
MACS_peak_55580	chr7	24818450	24819004	+	6362	NA	intron (NR_104112, intron 15 of 20)	L1MEc|LINE|L1	-60707	NM_001127454	1687	Hs.520708	NM_004403	ENSG00000105928	GSDME	DFNA5|ICERE-1	gasdermin E	protein-coding
MACS_peak_43571	chr4	24803846	24804339	+	6360	NA	Intergenic	Intergenic	8629	NM_003102	6649	Hs.2420	NM_003102	ENSG00000109610	SOD3	EC-SOD	superoxide dismutase 3	protein-coding
MACS_peak_664	GL339449.2	636422	636990	+	6359	NA	NA	NA	NA	NA
MACS_peak_30409	chr2	9101637	9102221	+	6357	NA	Intergenic	MIRb|SINE|MIR	-98179	NR_135602	129642	Hs.467634	NM_138799	ENSG00000143797	MBOAT2	LPAAT|LPCAT4|LPEAT|LPLAT 2|OACT2	membrane bound O-acyltransferase domain containing 2	protein-coding
MACS_peak_16135	chr12	66790930	66791462	+	6353	NA	Intergenic	Intergenic	-112051	NM_001178074	23426	Hs.505946	NM_021150	ENSG00000155974	GRIP1	FRASRS3|GRIP	glutamate receptor interacting protein 1	protein-coding
MACS_peak_60340	chr8	51893842	51894382	+	6353	NA	intron (NM_052937, intron 1 of 5)	intron (NM_052937, intron 1 of 5)	5074	NM_001286783	115294	Hs.671268	NM_052937	ENSG00000168300	PCMTD1	-	protein-L-isoaspartate (D-aspartate) O-methyltransferase domain containing 1	protein-coding
MACS_peak_30173	chr19	56867188	56867754	+	6353	NA	Intergenic	MLT1K|LTR|ERVL-MaLR	26569	NR_024059	100073347	Hs.467337	NR_024059	ENSG00000268654	MIMT1	LINC00067|MIM1|NCRNA00067	MER1 repeat containing imprinted transcript 1 (non-protein coding)	ncRNA
MACS_peak_48440	chr5	54845894	54846420	+	6353	NA	Intergenic	MIR|SINE|MIR	-101899	NR_104658	102467080	Hs.637409	NR_104658		LOC102467080	-	uncharacterized LOC102467080	ncRNA
MACS_peak_6053	chr1	145265797	145266387	+	6353	NA	Intergenic	Intergenic	-15024	NR_104075	101954266		NR_104075	ENSG00000207501	RNVU1-14	RNU1-37|vU1.14	RNA, variant U1 small nuclear 14	snRNA
MACS_peak_28237	chr18	50159033	50160441	+	6353	NA	intron (NM_001080467, intron 1 of 39)	intron (NM_001080467, intron 1 of 39)	-33174	NR_036204	100422865		NR_036204	ENSG00000283343	MIR4320	-	microRNA 4320	ncRNA
MACS_peak_1768	KI270853.1	2191704	2192039	+	6353	NA	NA	NA	NA	NA
MACS_peak_29652	chr19	37322453	37323011	+	6353	NA	intron (NR_148546, intron 2 of 5)	intron (NR_148546, intron 2 of 5)	4850	NR_138109	284459	Hs.640243	NM_181786	ENSG00000181666	HKR1	ZNF875	HKR1, GLI-Kruppel zinc finger family member	protein-coding
MACS_peak_8893	chr10	11071781	11072332	+	6353	NA	non-coding (NR_046108, exon 6 of 7)	non-coding (NR_046108, exon 6 of 7)	33432	NR_046108	439950	Hs.568157	NR_046108		CELF2-AS2	-	CELF2 antisense RNA 2	ncRNA
MACS_peak_51038	chr5	178116570	178117095	+	6353	NA	intron (NM_015111, intron 1 of 4)	intron (NM_015111, intron 1 of 4)	3277	NM_015111	23138	Hs.101761	NM_015111	ENSG00000145911	N4BP3	LZTS4	NEDD4 binding protein 3	protein-coding
MACS_peak_45870	chr4	129532232	129532833	+	6353	NA	Intergenic	MER20|DNA|hAT-Charlie	238946	NR_110753	101927282	Hs.407480	NR_110753	ENSG00000246876	LINC02466	-	long intergenic non-protein coding RNA 2466	ncRNA
MACS_peak_62143	chr8	139167815	139168355	+	6353	NA	Intergenic	Intergenic	-254079	NM_152888	169044	Hs.117169	NM_152888	ENSG00000169436	COL22A1	-	collagen type XXII alpha 1 chain	protein-coding
MACS_peak_1297	KI270779.1	187995	188540	+	6353	NA	NA	NA	NA	NA
MACS_peak_20751	chr14	95949704	95950253	+	6353	NA	Intergenic	AluSx3|SINE|Alu	73206	NR_038861	100507043	Hs.455955	NR_038861	ENSG00000250366	TUNAR	HI-LNC78|LINC00617|TUNA	TCL1 upstream neural differentiation-associated RNA	ncRNA
MACS_peak_18271	chr13	50993604	50994166	+	6353	NA	TTS (NR_003923)	TTS (NR_003923)	72272	NR_003923	2974	Hs.411573	NM_004129	ENSG00000123201	GUCY1B2	GC-SB2	guanylate cyclase 1 soluble subunit beta 2 (pseudogene)	pseudo
MACS_peak_18489	chr13	69637232	69637822	+	6353	NA	Intergenic	L1MA3|LINE|L1	415181	NR_125752	103689913	Hs.585628	NR_125752		LINC00383	LINC00401	long intergenic non-protein coding RNA 383	ncRNA
MACS_peak_6548	chr1	162509296	162509758	+	6353	NA	intron (NM_001184763, intron 4 of 7)	HAL1M8|LINE|L1	11722	NM_144624	127933	Hs.127310	NM_144624	ENSG00000152332	UHMK1	KIS|KIST|P-CIP2	U2AF homology motif kinase 1	protein-coding
MACS_peak_18313	chr13	53700464	53701017	+	6353	NA	Intergenic	THE1D-int|LTR|ERVL-MaLR	-114679	NR_047488	100861552	Hs.224691	NR_047488	ENSG00000261517	LINC00558	-	long intergenic non-protein coding RNA 558	ncRNA
MACS_peak_467	GL000255.2	1410535	1411026	+	6353	NA	NA	NA	NA	NA
MACS_peak_5169	chr1	107329597	107330133	+	6353	NA	intron (NM_001113228, intron 2 of 6)	L2c|LINE|L2	181796	NM_001113228	22854	Hs.133046	NM_014917	ENSG00000162631	NTNG1	Lmnt1	netrin G1	protein-coding
MACS_peak_43609	chr4	26717204	26717709	+	6353	NA	intron (NM_018317, intron 13 of 20)	intron (NM_018317, intron 13 of 20)	133532	NM_018317	55296	Hs.479403	NM_018317	ENSG00000109680	TBC1D19	-	TBC1 domain family member 19	protein-coding
MACS_peak_57178	chr7	80942051	80942644	+	6353	NA	Intergenic	Intergenic	-19968	NM_001350120	10512	Hs.269109	NM_006379	ENSG00000075223	SEMA3C	SEMAE|SemE	semaphorin 3C	protein-coding
MACS_peak_59584	chr8	20791489	20791876	+	6353	NA	Intergenic	Intergenic	-161951	NR_130773	102467222	Hs.444226	NR_130773	ENSG00000253147	LOC102467222	-	uncharacterized LOC102467222	ncRNA
MACS_peak_50682	chr5	160746533	160747069	+	6353	NA	intron (NM_025153, intron 2 of 25)	MIR|SINE|MIR	105411	NM_025153	23120	Hs.109358	NM_025153	ENSG00000118322	ATP10B	ATPVB	ATPase phospholipid transporting 10B (putative)	protein-coding
MACS_peak_14724	chr12	3334113	3334631	+	6353	NA	intron (NR_148995, intron 1 of 11)	intron (NR_148995, intron 1 of 11)	31750	NR_148995	100128253	Hs.447497	NR_148995		LOC100128253	-	uncharacterized LOC100128253	ncRNA
MACS_peak_39882	chr3	30943667	30944282	+	6353	NA	Intergenic	Intergenic	-49313	NM_207359	339896	Hs.657052	NM_207359	ENSG00000144644	GADL1	ADC|CSADC|HuADC|HuCSADC	glutamate decarboxylase like 1	protein-coding
MACS_peak_48925	chr5	76289288	76289921	+	6353	NA	intron (NM_014979, intron 6 of 12)	intron (NM_014979, intron 6 of 12)	-113651	NM_006633	10788	Hs.291030	NM_006633	ENSG00000145703	IQGAP2	-	IQ motif containing GTPase activating protein 2	protein-coding
MACS_peak_63586	chr9	81758923	81759435	+	6353	NA	intron (NR_109772, intron 3 of 3)	intron (NR_109772, intron 3 of 3)	69466	NR_109772	101927502	Hs.528628	NR_109772	ENSG00000233926	LOC101927502	-	uncharacterized LOC101927502	ncRNA
MACS_peak_15668	chr12	47291259	47291796	+	6353	NA	Intergenic	Intergenic	15872	NR_135024	105369747	Hs.88617	NR_135024		LOC105369747	-	uncharacterized LOC105369747	ncRNA
MACS_peak_15207	chr12	28895755	28896311	+	6353	NA	Intergenic	Intergenic	-252970	NM_001271783	55711	Hs.684482	NM_018099	ENSG00000064763	FAR2	HEL-S-81|MLSTD1|SDR10E2	fatty acyl-CoA reductase 2	protein-coding
MACS_peak_61202	chr8	96130328	96130789	+	6353	NA	Intergenic	Intergenic	30234	NM_001001557	392255	Hs.492277	NM_001001557	ENSG00000156466	GDF6	BMP-13|BMP13|CDMP2|KFM|KFS|KFS1|KFSL|SGM1|SYNS4	growth differentiation factor 6	protein-coding
MACS_peak_51612	chr6	21645764	21646263	+	6353	NA	Intergenic	AluSg7|SINE|Alu	-20400	NR_015410	401237	Hs.712707	NR_015410		CASC15	CANT|LINC00340|lnc-SOX4-1	cancer susceptibility 15 (non-protein coding)	ncRNA
MACS_peak_50971	chr5	174745868	174746455	+	6353	NA	Intergenic	Intergenic	-5573	NR_039777	100616202		NR_039777	ENSG00000266890	MIR4634	-	microRNA 4634	ncRNA
MACS_peak_63536	chr9	78180668	78181192	+	6353	NA	Intergenic	LTR7|LTR|ERV1	-55132	NM_001098802	84131	Hs.187621	NM_032171	ENSG00000148019	CEP78	C9orf81|CRDHL|IP63	centrosomal protein 78	protein-coding
MACS_peak_21835	chr15	44838542	44839087	+	6353	NA	intron (NR_146393, intron 5 of 9)	intron (NR_146393, intron 5 of 9)	43805	NR_146393	653381	Hs.878	NR_146393	ENSG00000259479	SORD2P	SORD2	sorbitol dehydrogenase 2, pseudogene	pseudo
MACS_peak_23040	chr15	94891384	94892493	+	6353	NA	Intergenic	Intergenic	36575	NR_077061	440311	Hs.745156	NR_077061	ENSG00000277654	LOC440311	-	NOP53 ribosome biogenesis factor pseudogene	pseudo
MACS_peak_43920	chr4	44813276	44813862	+	6353	NA	Intergenic	L1PA11|LINE|L1	-86935	NR_073095	132789	Hs.21398	NM_138335	ENSG00000163281	GNPDA2	GNP2|SB52	glucosamine-6-phosphate deaminase 2	protein-coding
MACS_peak_35524	chr20	525617	526122	+	6353	NA	intron (NM_001895, intron 1 of 12)	AluJo|SINE|Alu	17969	NM_177560	1457	Hs.644056	NM_001895	ENSG00000101266	CSNK2A1	CK2A1|CKII|CSNK2A3|Cka1|Cka2|OCNDS	casein kinase 2 alpha 1	protein-coding
MACS_peak_39581	chr3	16620840	16621382	+	6353	NA	Intergenic	LTR81C|LTR|Gypsy	-15612	NM_001351	1618	Hs.131179	NM_001351	ENSG00000092345	DAZL	DAZH|DAZL1|DAZLA|SPGYLA	deleted in azoospermia like	protein-coding
MACS_peak_62254	chr9	177270	178241	+	6353	NA	exon (NM_001145355, exon 2 of 16)	exon (NM_001145355, exon 2 of 16)	1320	NM_001145355	55871	Hs.531330	NM_018491	ENSG00000172785	CBWD1	COBP	COBW domain containing 1	protein-coding
MACS_peak_3638	chr1	35983106	35984343	+	6353	NA	intron (NM_024852, intron 5 of 18)	intron (NM_024852, intron 5 of 18)	52642	NM_177422	192669	Hs.657659	NM_024852	ENSG00000126070	AGO3	EIF2C3	argonaute 3, RISC catalytic component	protein-coding
MACS_peak_62570	chr9	20668584	20669686	+	6353	NA	intron (NM_017794, intron 2 of 45)	intron (NM_017794, intron 2 of 45)	10826	NM_017794	54914	Hs.136247	NM_017794	ENSG00000188352	FOCAD	KIAA1797	focadhesin	protein-coding
MACS_peak_11402	chr10	114970476	114971020	+	6353	NA	intron (NM_139169, intron 5 of 7)	intron (NM_139169, intron 5 of 7)	-23909	NR_120677	102724589		NR_120677	ENSG00000236799	LOC102724589	-	uncharacterized LOC102724589	ncRNA
MACS_peak_51537	chr6	17684474	17685024	+	6345	NA	intron (NM_001278209, intron 2 of 22)	Tigger1|DNA|TcMar-Tigger	-21381	NR_134616	105374952	Hs.718703	NR_134616	ENSG00000272269	LOC105374952	-	uncharacterized LOC105374952	ncRNA
MACS_peak_28934	chr19	14519335	14519821	+	6341	NA	intron (NM_001313964, intron 2 of 3)	L2c|LINE|L2	-1019	NM_006145	3337	Hs.515210	NM_006145	ENSG00000132002	DNAJB1	HSPF1|Hdj1|Hsp40|RSPH16B|Sis1	DnaJ heat shock protein family (Hsp40) member B1	protein-coding
MACS_peak_27117	chr18	8467853	8468359	+	6338	NA	Intergenic	Intergenic	-101072	NR_024419	100192426	Hs.666655	NR_024419	ENSG00000266149	LOC100192426	-	uncharacterized LOC100192426	ncRNA
MACS_peak_38338	chr22	16616116	16616667	+	6336	NA	intron (NR_001591, intron 3 of 8)	intron (NR_001591, intron 3 of 8)	14480	NR_001591	387590	Hs.474116	NR_001591	ENSG00000100181	TPTEP1	psiTPTE22	TPTE pseudogene 1	pseudo
MACS_peak_46982	chr5	1191415	1193412	+	6335	NA	Intergenic	Intergenic	-9182	NM_001003841	340024	Hs.481478	NM_001003841	ENSG00000174358	SLC6A19	B0AT1|HND	solute carrier family 6 member 19	protein-coding
MACS_peak_10170	chr10	62634827	62635345	+	6335	NA	intron (NM_199451, intron 5 of 7)	MIRb|SINE|MIR	114638	NM_199452	22891	Hs.22653	NM_014951	ENSG00000138311	ZNF365	Su48|UAN|ZNF365D	zinc finger protein 365	protein-coding
MACS_peak_54649	chr6	153344372	153344905	+	6328	NA	Intergenic	MLT1C|LTR|ERVL-MaLR	-75839	NR_106988
MACS_peak_25530	chr17	17879410	17879922	+	6328	NA	exon (NM_001288787, exon 6 of 14)	exon (NM_001288787, exon 6 of 14)	-42655	NM_001005291	6720	Hs.592123	NM_004176	ENSG00000072310	SREBF1	SREBP1|bHLHd1	sterol regulatory element binding transcription factor 1	protein-coding
MACS_peak_1703	KI270852.1	300922	301674	+	6328	NA	NA	NA	NA	NA
MACS_peak_21256	chr15	20983260	20983747	+	6328	NA	intron (NR_040094, intron 4 of 4)	intron (NR_040094, intron 4 of 4)	-19774	NR_145444	654499		NR_145444		FAM30C	HsT16041|KIAA0125P2	family with sequence similarity 30 member C	ncRNA
MACS_peak_33059	chr2	128818285	128818792	+	6328	NA	Intergenic	Intergenic	-46062	NR_110278	101927881	Hs.570247	NR_110278		LOC101927881	-	uncharacterized LOC101927881	ncRNA
MACS_peak_25840	chr17	34553113	34553704	+	6328	NA	Intergenic	L2c|LINE|L2	25961	NM_207454	400591	Hs.514090	NM_207454		C17orf102	-	chromosome 17 open reading frame 102	protein-coding
MACS_peak_35761	chr20	14898859	14899419	+	6328	NA	intron (NR_037841, intron 1 of 2)	intron (NR_037841, intron 1 of 2)	30379	NR_072988	100379174	Hs.407533	NR_037841	ENSG00000235914	MACROD2-AS1	BA318C17.1|NCRNA00186	MACROD2 antisense RNA 1	ncRNA
MACS_peak_49682	chr5	116554083	116554805	+	6328	NA	intron (NM_020796, intron 1 of 18)	intron (NM_020796, intron 1 of 18)	-19974	NR_147170	105379132		NR_147170		SEMA6A-AS2	-	SEMA6A antisense RNA 2	ncRNA
MACS_peak_39821	chr3	28247005	28247569	+	6328	NA	intron (NM_001331187, intron 1 of 3)	intron (NM_001331187, intron 1 of 3)	5654	NM_001331190	152100	Hs.444724	NM_182523	ENSG00000187118	CMC1	C3orf68	C-X9-C motif containing 1	protein-coding
MACS_peak_7313	chr1	192944126	192945851	+	6328	NA	intron (NR_126003, intron 1 of 2)	intron (NR_126003, intron 1 of 2)	3269	NR_126003	102724954	Hs.243488	NR_126003		LINC01032	-	long intergenic non-protein coding RNA 1032	ncRNA
MACS_peak_23634	chr16	21363654	21364877	+	6328	NA	intron (NR_045011, intron 2 of 5)	intron (NR_045011, intron 2 of 5)	14902	NR_045011	100652781	Hs.443656	NM_001012391		SNX29P1	RUNDC2B|RUNDC2L	sorting nexin 29 pseudogene 1	pseudo
MACS_peak_47096	chr5	6442831	6443419	+	6328	NA	Intergenic	MLT1G3|LTR|ERVL-MaLR	-5498	NM_001145161	134111	Hs.126856	NM_001145161	ENSG00000215218	UBE2QL1	-	ubiquitin conjugating enzyme E2 Q family like 1	protein-coding
MACS_peak_56933	chr7	71457519	71458111	+	6328	NA	intron (NM_022479, intron 5 of 10)	MER41A|LTR|ERV1	-150045	NR_037477	100500836		NR_037477	ENSG00000265878	MIR3914-1	-	microRNA 3914-1	ncRNA
MACS_peak_54187	chr6	136236691	136237402	+	6328	NA	intron (NM_001318738, intron 7 of 8)	intron (NM_001318738, intron 7 of 8)	13289	NM_001099286	113115	Hs.121536	NM_138419	ENSG00000146410	MTFR2	DUFD1|FAM54A	mitochondrial fission regulator 2	protein-coding
MACS_peak_40813	chr3	75568038	75568554	+	6328	NA	Intergenic	Intergenic	-62467	NR_031714	100302212		NR_031714	ENSG00000283894	MIR1324	MIRN1324|hsa-mir-1324	microRNA 1324	ncRNA
MACS_peak_44721	chr4	72056544	72057726	+	6328	NA	intron (NM_053036, intron 1 of 3)	L1MC4|LINE|L1	18003	NM_053036	10886	Hs.99231	NM_004885	ENSG00000056291	NPFFR2	GPR74|HLWAR77|NPFF2|NPGPR	neuropeptide FF receptor 2	protein-coding
MACS_peak_44719	chr4	71789462	71790065	+	6328	NA	intron (NM_001204306, intron 1 of 13)	MLT1D|LTR|ERVL-MaLR	-5401	NM_000583	2638	Hs.418497	NM_000583	ENSG00000145321	GC	DBP|DBP-maf|DBP/GC|GRD3|Gc-MAF|GcMAF|HEL-S-51|VDB|VDBG|VDBP	GC, vitamin D binding protein	protein-coding
MACS_peak_53215	chr6	88360596	88361690	+	6328	NA	Intergenic	MIR|SINE|MIR	178226	NR_110867	101928936	Hs.533080	NR_110867		LOC101928936	-	uncharacterized LOC101928936	ncRNA
MACS_peak_6017	chr1	144267719	144268505	+	6328	NA	Intergenic	Intergenic	8650	NR_111000	101060524	Hs.568236	NR_111000		LOC101060524	-	D(1B) dopamine receptor-like	pseudo
MACS_peak_35264	chr2	231421556	231422132	+	6328	NA	Intergenic	LTR33B|LTR|ERVL	26220	NM_145236	93010	Hs.299329	NM_145236	ENSG00000156966	B3GNT7	beta3GnT7	UDP-GlcNAc:betaGal beta-1,3-N-acetylglucosaminyltransferase 7	protein-coding
MACS_peak_30367	chr2	7676261	7676767	+	6328	NA	Intergenic	Intergenic	223141	NR_110256	101929551	Hs.116006	NR_110256	ENSG00000226506	LOC101929551	-	uncharacterized LOC101929551	ncRNA
MACS_peak_24799	chr16	75835254	75835829	+	6328	NA	Intergenic	MLT1D|LTR|ERVL-MaLR	-109051	NM_001355613	105371346		NM_001355613	ENSG00000283755	CPHXL	-	cytoplasmic polyadenylated homeobox like	protein-coding
MACS_peak_30766	chr2	25822575	25823183	+	6328	NA	intron (NM_018263, intron 2 of 11)	intron (NM_018263, intron 2 of 11)	55637	NM_018263	55252	Hs.119815	NM_018263	ENSG00000143970	ASXL2	ASXH2|SHAPNS	additional sex combs like 2, transcriptional regulator	protein-coding
MACS_peak_30180	chr19	57269579	57270169	+	6328	NA	intron (NR_136528, intron 3 of 3)	MER74B|LTR|ERVL	-10093	NM_001330622	10794	Hs.99971	NM_006635	ENSG00000197714	ZNF460	HZF8|ZNF272	zinc finger protein 460	protein-coding
MACS_peak_46576	chr4	169688884	169689438	+	6328	NA	exon (NM_001829, exon 5 of 13)	exon (NM_001829, exon 5 of 13)	29099	NM_001243374	1182	Hs.481186	NM_001829	ENSG00000109572	CLCN3	CLC3|ClC-3	chloride voltage-gated channel 3	protein-coding
MACS_peak_33810	chr2	162335659	162337419	+	6328	NA	intron (NM_001330266, intron 2 of 8)	intron (NM_001330266, intron 2 of 8)	-7534	NM_012198	25801	Hs.377894	NM_012198	ENSG00000115271	GCA	GCL	grancalcin	protein-coding
MACS_peak_18947	chr13	98809227	98809941	+	6328	NA	intron (NM_001318849, intron 46 of 54)	intron (NM_001318849, intron 46 of 54)	-22500	NR_046663	100874096	Hs.578066	NR_046663	ENSG00000229918	DOCK9-AS1	-	DOCK9 antisense RNA 1	ncRNA
MACS_peak_40345	chr3	51629021	51631284	+	6328	NA	intron (NM_001322257, intron 4 of 21)	intron (NM_001322257, intron 4 of 21)	-41023	NM_001243727	51368	Hs.517864	NM_015926	ENSG00000164081	TEX264	ZSIG11	testis expressed 264	protein-coding
MACS_peak_18185	chr13	45933371	45933914	+	6328	NA	Intergenic	Intergenic	-81931	NM_198849	283514	Hs.368483	NM_198849	ENSG00000215475	SIAH3	-	siah E3 ubiquitin protein ligase family member 3	protein-coding
MACS_peak_39563	chr3	16061275	16061842	+	6328	NA	Intergenic	MLT1C|LTR|ERVL-MaLR	-112764	NM_001319051	117248	Hs.411308	NM_054110	ENSG00000131386	GALNT15	GALNACT15|GALNT13|GALNT7|GALNTL2|PIH5|pp-GalNAc-T15	polypeptide N-acetylgalactosaminyltransferase 15	protein-coding
MACS_peak_32768	chr2	114193718	114194285	+	6328	NA	Intergenic	Intergenic	-214017	NR_034130	100499194	Hs.662336	NR_034130		LOC100499194	-	uncharacterized LOC100499194	ncRNA
MACS_peak_48608	chr5	61941719	61942272	+	6328	NA	Intergenic	MIR3|SINE|MIR	-206297	NR_105000	100506526	Hs.662277	NR_105000		C5orf64-AS1	-	C5orf64 antisense RNA 1	ncRNA
MACS_peak_32847	chr2	118467158	118467723	+	6328	NA	Intergenic	Intergenic	135526	NR_110272	101927709	Hs.274529	NR_110272		LOC101927709	-	uncharacterized LOC101927709	ncRNA
MACS_peak_52093	chr6	41382816	41383360	+	6328	NA	Intergenic	Intergenic	47298	NM_001199509	9436	Hs.194721	NM_004828	ENSG00000096264	NCR2	CD336|LY95|NK-p44|NKP44|dJ149M18.1	natural cytotoxicity triggering receptor 2	protein-coding
MACS_peak_5346	chr1	114012441	114012964	+	6328	NA	Intergenic	L2b|LINE|L2	33311	NM_001286352	56944	Hs.9315	NM_020190	ENSG00000116774	OLFML3	HNOEL-iso|OLF44	olfactomedin like 3	protein-coding
MACS_peak_46621	chr4	172143525	172144927	+	6328	NA	intron (NM_001034845, intron 2 of 12)	intron (NM_001034845, intron 2 of 12)	-330619	NR_134656	441052	Hs.386236	NR_134656		LOC441052	-	uncharacterized LOC441052	ncRNA
MACS_peak_2977	chr1	7129489	7130379	+	6328	NA	intron (NM_001349612, intron 3 of 22)	(TG)n|Simple_repeat|Simple_repeat	259820	NR_146199	102725193	Hs.666120	NR_146199	ENSG00000237728	LOC102725193	-	uncharacterized LOC102725193	ncRNA
MACS_peak_7862	chr1	214353770	214354282	+	6328	NA	3' UTR (NM_005401, exon 19 of 19)	3' UTR (NM_005401, exon 19 of 19)	72804	NM_020197	56950	Hs.66170	NM_020197	ENSG00000143499	SMYD2	HSKM-B|KMT3C|ZMYND14	SET and MYND domain containing 2	protein-coding
MACS_peak_13992	chr11	108016549	108017109	+	6328	NA	intron (NM_003478, intron 1 of 18)	intron (NM_003478, intron 1 of 18)	8096	NM_003478	8065	Hs.440320	NM_003478	ENSG00000166266	CUL5	CUL-5|VACM-1|VACM1	cullin 5	protein-coding
MACS_peak_4775	chr1	87914052	87915075	+	6328	NA	Intergenic	L1MB7|LINE|L1	-542908	NR_038324	100505768	Hs.125247	NR_038324	ENSG00000227290	LINC01364	-	long intergenic non-protein coding RNA 1364	ncRNA
MACS_peak_4242	chr1	60855232	60855821	+	6328	NA	Intergenic	Intergenic	-29942	NR_110628	101926964	Hs.650459	NR_110628	ENSG00000231252	LOC101926964	-	uncharacterized LOC101926964	ncRNA
MACS_peak_41135	chr3	102400693	102401180	+	6328	NA	Intergenic	Intergenic	-34079	NM_001329788	131368	Hs.352213	NM_175056	ENSG00000170044	ZPLD1	-	zona pellucida like domain containing 1	protein-coding
MACS_peak_10694	chr10	85452606	85453190	+	6328	NA	non-coding (NR_120671, exon 3 of 6)	non-coding (NR_120671, exon 3 of 6)	3306	NR_120671	101929684	Hs.554059	NR_120671	ENSG00000230962	LINC01520	-	long intergenic non-protein coding RNA 1520	ncRNA
MACS_peak_6602	chr1	164673174	164673618	+	6328	NA	intron (NM_001204961, intron 2 of 7)	intron (NM_001204961, intron 2 of 7)	101245	NR_038072	100505795	Hs.661039	NR_038072	ENSG00000233693	LOC100505795	-	uncharacterized LOC100505795	ncRNA
MACS_peak_2277	KI270935.1	180020	180579	+	6328	NA	NA	NA	NA	NA
MACS_peak_21959	chr15	50137362	50137987	+	6328	NA	Intergenic	Intergenic	-18452	NR_073596	79895	Hs.511311	NM_024837	ENSG00000104043	ATP8B4	ATPIM	ATPase phospholipid transporting 8B4 (putative)	protein-coding
MACS_peak_30455	chr2	11351952	11353367	+	6328	NA	Intergenic	Intergenic	-7252	NM_001321643	9475	Hs.681743	NM_004850	ENSG00000134318	ROCK2	ROCK-II	Rho associated coiled-coil containing protein kinase 2	protein-coding
MACS_peak_20754	chr14	96188031	96188541	+	6321	NA	Intergenic	AluSx1|SINE|Alu	-16512	NM_000623	624	Hs.654542	NM_000623	ENSG00000168398	BDKRB2	B2R|BK-2|BK2|BKR2|BRB2	bradykinin receptor B2	protein-coding
MACS_peak_47274	chr5	14282996	14283620	+	6321	NA	intron (NR_134469, intron 3 of 56)	intron (NR_134469, intron 3 of 56)	139606	NM_007118	7204	Hs.130031	NM_007118	ENSG00000038382	TRIO	ARHGEF23|MEBAS|MRD44|tgat	trio Rho guanine nucleotide exchange factor	protein-coding
MACS_peak_28972	chr19	16073896	16074405	+	6316	NA	intron (NM_001145160, intron 1 of 8)	intron (NM_001145160, intron 1 of 8)	-2175	NM_003290	7171	Hs.631618	NM_003290	ENSG00000167460	TPM4	HEL-S-108	tropomyosin 4	protein-coding
MACS_peak_24542	chr16	65784689	65785836	+	6315	NA	Intergenic	Intergenic	-208962	NR_027755	283867	Hs.444774	NM_001101346	ENSG00000261742	LINC00922	-	long intergenic non-protein coding RNA 922	ncRNA
MACS_peak_51357	chr6	11110983	11111409	+	6315	NA	intron (NM_207582, intron 1 of 1)	MER50-int|LTR|ERV1	642	NM_207582	405754	Hs.631996	NM_207582	ENSG00000244476	ERVFRD-1	ERVFRDE1|GLLL6191|HERV-FRD|HERV-W/FRD|UNQ6191|envFRD	endogenous retrovirus group FRD member 1, envelope	protein-coding
MACS_peak_1115	KI270734.1	8154	8712	+	6313	NA	NA	NA	NA	NA
MACS_peak_10188	chr10	63107222	63107567	+	6313	NA	Intergenic	L2a|LINE|L2	-25853	NM_030759	29982	Hs.449628	NM_030759	ENSG00000148572	NRBF2	COPR|COPR1|COPR2|NRBF-2	nuclear receptor binding factor 2	protein-coding
MACS_peak_7035	chr1	181323725	181324240	+	6313	NA	Intergenic	Intergenic	87594	NR_046249	100287948	Hs.742594	NR_046249	ENSG00000179452	LINC01699	GM140	long intergenic non-protein coding RNA 1699	ncRNA
MACS_peak_30756	chr2	25245054	25245398	+	6311	NA	intron (NM_022552, intron 13 of 22)	intron (NM_022552, intron 13 of 22)	6905	NM_001320893	1788	Hs.515840	NM_022552	ENSG00000119772	DNMT3A	DNMT3A2|M.HsaIIIA|TBRS	DNA methyltransferase 3 alpha	protein-coding
MACS_peak_28859	chr19	10289837	10290395	+	6311	NA	exon (NM_003259, exon 1 of 11)	exon (NM_003259, exon 1 of 11)	137	NM_003259	7087	Hs.465862	NM_003259	ENSG00000105376	ICAM5	TLCN|TLN	intercellular adhesion molecule 5	protein-coding
MACS_peak_8912	chr10	11812476	11813025	+	6310	NA	Intergenic	L1MB3|LINE|L1	-10648	NM_153256	254427	Hs.435775	NM_153256	ENSG00000148426	PROSER2	C10orf47	proline and serine rich 2	protein-coding
MACS_peak_37203	chr21	9854665	9855170	+	6296	NA	Intergenic	LTR67B|LTR|ERVL	-33856	NR_038377	441058	Hs.130535	NR_038377		LINC01667	-	long intergenic non-protein coding RNA 1667	ncRNA
MACS_peak_23799	chr16	28030755	28031584	+	6295	NA	intron (NM_001323901, intron 1 of 5)	G-rich|Low_complexity|Low_complexity	32340	NM_001109763	146395	Hs.91910	NM_144675	ENSG00000169181	GSG1L	PRO19651	GSG1 like	protein-coding
MACS_peak_32838	chr2	118118656	118119251	+	6295	NA	Intergenic	Intergenic	30403	NM_001321332	51141	Hs.7089	NM_016133	ENSG00000125629	INSIG2	INSIG-2	insulin induced gene 2	protein-coding
MACS_peak_38446	chr22	21331990	21334974	+	6293	NA	Intergenic	Intergenic	-6846	NR_136559	100996335	Hs.645542	NR_136559	ENSG00000206142	LOC100996335	-	uncharacterized LOC100996335	ncRNA
MACS_peak_36670	chr20	45405627	45406163	+	6293	NA	promoter-TSS (NM_001197139)	promoter-TSS (NM_001197139)	-98	NM_001197139	55861	Hs.730643	NM_018478	ENSG00000244274	DBNDD2	C20orf35|CK1BP|HSMNP1	dysbindin domain containing 2	protein-coding
MACS_peak_28897	chr19	12572581	12573096	+	6293	NA	Intergenic	LTR39|LTR|ERV1	-21296	NM_144976	163050	Hs.655615	NM_144976	ENSG00000249709	ZNF564	-	zinc finger protein 564	protein-coding
MACS_peak_51170	chr6	3374518	3375046	+	6293	NA	intron (NM_001286455, intron 3 of 9)	intron (NM_001286455, intron 3 of 9)	70231	NR_104448	63027	Hs.713588	NM_015482	ENSG00000137266	SLC22A23	C6orf85	solute carrier family 22 member 23	protein-coding
MACS_peak_1057	KI270728.1	159301	159689	+	6282	NA	NA	NA	NA	NA
MACS_peak_54237	chr6	138110762	138111278	+	6281	NA	Intergenic	Intergenic	-3497	NM_022121	64065	Hs.201446	NM_022121	ENSG00000112378	PERP	KCP1|KRTCAP1|PIGPC1|THW|dJ496H19.1	PERP, TP53 apoptosis effector	protein-coding
MACS_peak_38837	chr22	36369482	36370036	+	6281	NA	intron (NM_002473, intron 1 of 40)	intron (NM_002473, intron 1 of 40)	18308	NM_002473	4627	Hs.474751	NM_002473	ENSG00000100345	MYH9	BDPLT6|DFNA17|EPSTS|FTNS|MHA|NMHC-II-A|NMMHC-IIA|NMMHCA	myosin heavy chain 9	protein-coding
MACS_peak_3516	chr1	31072202	31072711	+	6279	NA	Intergenic	LTR27C|LTR|ERV1	-6739	NM_014676	9698	Hs.281707	NM_014676	ENSG00000134644	PUM1	HSPUM|PUMH|PUMH1|PUML1	pumilio RNA binding family member 1	protein-coding
MACS_peak_23071	chr15	96209182	96209716	+	6279	NA	intron (NR_125738, intron 2 of 4)	intron (NR_125738, intron 2 of 4)	-116479	NM_001145155	7026	Hs.347991	NM_021005	ENSG00000185551	NR2F2	ARP1|CHTD4|COUPTF2|COUPTFB|COUPTFII|NF-E3|NR2F1|SVP40|TFCOUP2	nuclear receptor subfamily 2 group F member 2	protein-coding
MACS_peak_56295	chr7	55536244	55536759	+	6279	NA	intron (NM_030796, intron 1 of 4)	AluSx1|SINE|Alu	1193	NM_001321242	81552	Hs.488307	NM_030796	ENSG00000154978	VOPP1	ECOP|GASP|WBP1L2	VOPP1, WBP1/VOPP1 family member	protein-coding
MACS_peak_51562	chr6	19016874	19017434	+	6279	NA	Intergenic	Intergenic	163326	NR_110860	101928519	Hs.551771	NR_110860		LOC101928519	-	uncharacterized LOC101928519	ncRNA
MACS_peak_54947	chr6	164817530	164818153	+	6279	NA	intron (NR_131926, intron 1 of 3)	L1MA2|LINE|L1	4222	NR_131926	105378111		NR_131926		MEAT6	-	melanoma-associated transcript 6	ncRNA
MACS_peak_34498	chr2	190995675	190996291	+	6279	NA	intron (NM_007315, intron 9 of 24)	intron (NM_007315, intron 9 of 24)	18267	NM_007315	6772	Hs.642990	NM_007315	ENSG00000115415	STAT1	CANDF7|IMD31A|IMD31B|IMD31C|ISGF-3|STAT91	signal transducer and activator of transcription 1	protein-coding
MACS_peak_20363	chr14	73946734	73947248	+	6279	NA	intron (NM_152445, intron 1 of 8)	intron (NM_152445, intron 1 of 8)	-2943	NM_182480	51004	Hs.131555	NM_182476	ENSG00000119723	COQ6	CGI-10|CGI10|COQ10D6	coenzyme Q6, monooxygenase	protein-coding
MACS_peak_31978	chr2	84811809	84813294	+	6279	NA	intron (NM_001370, intron 73 of 76)	intron (NM_001370, intron 73 of 76)	68694	NM_001277053	129293	Hs.469134	NM_001080824	ENSG00000186854	TRABD2A	C2orf89|TIKI1	TraB domain containing 2A	protein-coding
MACS_peak_39214	chr3	348373	348934	+	6279	NA	intron (NM_001253388, intron 7 of 24)	intron (NM_001253388, intron 7 of 24)	28970	NM_001253388	10752	Hs.148909	NM_006614	ENSG00000134121	CHL1	CALL|L1CAM2	cell adhesion molecule L1 like	protein-coding
MACS_peak_55694	chr7	29361764	29362319	+	6279	NA	intron (NM_001293071, intron 2 of 11)	MER5B|DNA|hAT-Charlie	-117671	NM_001293073	1124	Hs.654611	NM_004067	ENSG00000106069	CHN2	ARHGAP3|BCH|CHN2-3|RHOGAP3	chimerin 2	protein-coding
MACS_peak_59631	chr8	22894187	22894793	+	6279	NA	intron (NM_144962, intron 3 of 6)	AluJb|SINE|Alu	16518	NR_125433	101929237	Hs.677838	NR_125433	ENSG00000248738	LOC101929237	-	uncharacterized LOC101929237	ncRNA
MACS_peak_31706	chr2	71205463	71206039	+	6279	NA	intron (NM_020459, intron 1 of 3)	intron (NM_020459, intron 1 of 3)	21352	NM_020459	400961	Hs.416735	NM_020459	ENSG00000124374	PAIP2B	-	poly(A) binding protein interacting protein 2B	protein-coding
MACS_peak_36761	chr20	49540086	49540692	+	6279	NA	intron (NM_000961, intron 4 of 9)	L2b|LINE|L2	27781	NM_000961	5740	Hs.302085	NM_000961	ENSG00000124212	PTGIS	CYP8|CYP8A1|PGIS|PTGI	prostaglandin I2 synthase	protein-coding
MACS_peak_12633	chr11	45376860	45377415	+	6279	NA	intron (NR_122071, intron 1 of 4)	MIRb|SINE|MIR	5740	NR_122071	399886	Hs.559970	NR_122071	ENSG00000255267	LOC399886	-	uncharacterized LOC399886	ncRNA
MACS_peak_34155	chr2	176495740	176496300	+	6279	NA	Intergenic	Intergenic	105032	NR_031648	100302142		NR_031648	ENSG00000283203	MIR1246	MIRN1246|hsa-mir-1246	microRNA 1246	ncRNA
MACS_peak_32732	chr2	112783705	112784659	+	6279	NA	intron (NM_000575, intron 1 of 6)	intron (NM_000575, intron 1 of 6)	1216	NM_000575	3552	Hs.1722	NM_000575	ENSG00000115008	IL1A	IL-1A|IL1|IL1-ALPHA|IL1F1	interleukin 1 alpha	protein-coding
MACS_peak_28091	chr18	41813864	41814378	+	6279	NA	Intergenic	THE1B-int|LTR|ERVL-MaLR	-141077	NM_001308020	5289	Hs.464971	NM_002647	ENSG00000078142	PIK3C3	VPS34|Vps34|hVps34	phosphatidylinositol 3-kinase catalytic subunit type 3	protein-coding
MACS_peak_38160	chr22	13660458	13661656	+	6279	NA	Intergenic	ALR/Alpha|Satellite|centr	1763651	NR_110761	102723769	Hs.652926	NR_110761		LOC102723769	-	uncharacterized LOC102723769	ncRNA
MACS_peak_60024	chr8	41146576	41147167	+	6277	NA	Intergenic	Intergenic	124272	NR_049801	100847068		NR_049801	ENSG00000263372	MIR548AO	-	microRNA 548ao	ncRNA
MACS_peak_1888	KI270867.1	92052	92626	+	6277	NA	NA	NA	NA	NA
MACS_peak_11114	chr10	102465712	102466182	+	6277	NA	intron (NM_024789, intron 1 of 9)	intron (NM_024789, intron 1 of 9)	4534	NM_024789	79847	Hs.309069	NM_024789	ENSG00000138111	MFSD13A	C10orf77|TMEM180|bA18I14.8	major facilitator superfamily domain containing 13A	protein-coding
MACS_peak_2962	chr1	5922947	5923467	+	6277	NA	intron (NM_015102, intron 11 of 29)	intron (NM_015102, intron 11 of 29)	-60466	NR_039838	100616421		NR_039838	ENSG00000264101	MIR4689	mir-4689	microRNA 4689	ncRNA
MACS_peak_23868	chr16	30778485	30778960	+	6277	NA	3' UTR (NM_001345970, exon 3 of 3)	3' UTR (NM_001345970, exon 3 of 3)	8497	NM_001080417	23361	Hs.301094	NM_001080417	ENSG00000102870	ZNF629	ZNF|ZNF65	zinc finger protein 629	protein-coding
MACS_peak_59127	chr7	158921726	158922259	+	6275	NA	intron (NM_018051, intron 15 of 24)	intron (NM_018051, intron 15 of 24)	65414	NM_001350916	55112	Hs.389945	NM_018051	ENSG00000126870	WDR60	FAP163|SRPS6|SRTD8	WD repeat domain 60	protein-coding
MACS_peak_32528	chr2	105570577	105570985	+	6274	NA	Intergenic	L2a|LINE|L2	39778	NR_038891	285000	Hs.737917	NR_038891		LOC285000	-	uncharacterized LOC285000	ncRNA
MACS_peak_49738	chr5	119333617	119334134	+	6274	NA	intron (NM_001286814, intron 1 of 1)	intron (NM_001286814, intron 1 of 1)	700	NM_001286814	25816	Hs.618488	NM_014350	ENSG00000145779	TNFAIP8	GG2-1|MDC-3.13|NDED|SCC-S2|SCCS2	TNF alpha induced protein 8	protein-coding
MACS_peak_14158	chr11	114986641	114987456	+	6274	NA	Intergenic	Intergenic	308570	NM_182495	120406	Hs.446760	NM_182495	ENSG00000204361	NXPE2	FAM55B	neurexophilin and PC-esterase domain family member 2	protein-coding
MACS_peak_54280	chr6	139860502	139861035	+	6274	NA	TTS (NR_038399)	TTS (NR_038399)	5918	NR_138541	100132735	Hs.62646	NR_038399	ENSG00000231426	FILNC1	-	FOXO induced long non-coding RNA 1	ncRNA
MACS_peak_12993	chr11	59680843	59681334	+	6274	NA	Intergenic	L1MA6|LINE|L1	-12050	NM_152716	219988	Hs.591960	NM_152716	ENSG00000166889	PATL1	Pat1b|hPat1b	PAT1 homolog 1, processing body mRNA decay factor	protein-coding
MACS_peak_32084	chr2	88441643	88442170	+	6274	NA	Intergenic	Intergenic	10629	NM_001135649	344167	Hs.131262	NM_001135649	ENSG00000214336	FOXI3	-	forkhead box I3	protein-coding
MACS_peak_31626	chr2	67751533	67752078	+	6274	NA	Intergenic	Intergenic	73757	NR_110271	101927701	Hs.348697	NR_110271	ENSG00000237013	LINC01812	-	long intergenic non-protein coding RNA 1812	ncRNA
MACS_peak_2442	KN538372.1	141012	143527	+	6274	NA	NA	NA	NA	NA
MACS_peak_53235	chr6	89427662	89428179	+	6274	NA	Intergenic	L1MD2|LINE|L1	-5258	NM_001242813	22881	Hs.702213	NM_014942	ENSG00000135299	ANKRD6	-	ankyrin repeat domain 6	protein-coding
MACS_peak_3673	chr1	37720178	37720665	+	6271	NA	exon (NM_001099439, exon 13 of 17)	exon (NM_001099439, exon 13 of 17)	28020	NM_018101	55143	Hs.524571	NM_018101	ENSG00000134690	CDCA8	BOR|BOREALIN|DasraB|MESRGP	cell division cycle associated 8	protein-coding
MACS_peak_64647	chr9	132991872	132992391	+	6271	NA	TTS (NM_001135031)	TTS (NM_001135031)	13420	NM_001135031	8328	Hs.553160	NM_004188	ENSG00000165702	GFI1B	BDPLT17|ZNF163B	growth factor independent 1B transcriptional repressor	protein-coding
MACS_peak_54568	chr6	150866740	150867265	+	6270	NA	non-coding (NR_146720, exon 1 of 29)	non-coding (NR_146720, exon 1 of 29)	555	NR_146720	25902	Hs.591343	NM_015440	ENSG00000120254	MTHFD1L	FTHFSDC1|MTC1THFS|dJ292B18.2	methylenetetrahydrofolate dehydrogenase (NADP+ dependent) 1 like	protein-coding
MACS_peak_9716	chr10	43036238	43036746	+	6270	NA	Intergenic	Intergenic	38929	NR_049836	100847014		NR_049836	ENSG00000263795	MIR5100	-	microRNA 5100	ncRNA
MACS_peak_3675	chr1	37809201	37809706	+	6268	NA	TTS (NM_005955)	TTS (NM_005955)	-1260	NM_024640	79693	Hs.301564	NM_024640	ENSG00000196449	YRDC	DRIP3|IRIP|SUA5	yrdC N6-threonylcarbamoyltransferase domain containing	protein-coding
MACS_peak_23558	chr16	18181181	18181469	+	6268	NA	Intergenic	Intergenic	151337	NM_001282507	101059938	Hs.634612	NM_001282507	ENSG00000214967	NPIPA7	-	nuclear pore complex interacting protein family member A7	protein-coding
MACS_peak_41901	chr3	141251017	141251590	+	6265	NA	intron (NM_152282, intron 3 of 7)	MLT1J|LTR|ERVL-MaLR	19478	NM_152282	92370	Hs.657887	NM_152282	ENSG00000155893	PXYLP1	ACPL2|HEL124|XYLP	2-phosphoxylose phosphatase 1	protein-coding
MACS_peak_14010	chr11	108670424	108670774	+	6263	NA	intron (NM_004398, intron 1 of 17)	LTR16B1|LTR|ERVL	5574	NM_004398	1662	Hs.591931	NM_004398	ENSG00000178105	DDX10	Dbp4|HRH-J8	DEAD-box helicase 10	protein-coding
MACS_peak_17907	chr13	30369776	30370305	+	6263	NA	intron (NR_024464, intron 2 of 4)	intron (NR_024464, intron 2 of 4)	3874	NR_024464	100188949	Hs.439791	NR_024464	ENSG00000238121	LINC00426	-	long intergenic non-protein coding RNA 426	ncRNA
MACS_peak_33633	chr2	154520303	154520754	+	6263	NA	Intergenic	L1MA2|LINE|L1	-63090	NM_001256368	100144595	Hs.683952	NM_001256368		LOC100144595	-	uncharacterized LOC100144595	protein-coding
MACS_peak_28019	chr18	38373887	38374413	+	6263	NA	Intergenic	Intergenic	717015	NR_036202	100422857		NR_036202	ENSG00000266530	MIR4318	-	microRNA 4318	ncRNA
MACS_peak_40500	chr3	57121952	57122450	+	6263	NA	intron (NM_001318864, intron 2 of 13)	intron (NM_001318864, intron 2 of 13)	-42893	NM_001128615	50650	Hs.476402	NM_019555	ENSG00000163947	ARHGEF3	GEF3|STA3|XPLN	Rho guanine nucleotide exchange factor 3	protein-coding
MACS_peak_6279	chr1	152775890	152776452	+	6263	NA	promoter-TSS (NM_178354)	promoter-TSS (NM_178354)	-201	NM_178354	353137	Hs.553712	NM_178354	ENSG00000240386	LCE1F	LEP6	late cornified envelope 1F	protein-coding
MACS_peak_20273	chr14	69698486	69699183	+	6263	NA	intron (NM_014734, intron 2 of 5)	intron (NM_014734, intron 2 of 5)	-68253	NM_001320214	6430	Hs.632326	NM_006925	ENSG00000100650	SRSF5	HRS|SFRS5|SRP40	serine and arginine rich splicing factor 5	protein-coding
MACS_peak_28204	chr18	48862655	48863183	+	6263	NA	3' UTR (NM_001142397, exon 13 of 13)	3' UTR (NM_001142397, exon 13 of 13)	79888	NM_001190823	4092	Hs.465087	NM_005904	ENSG00000101665	SMAD7	CRCS3|MADH7|MADH8	SMAD family member 7	protein-coding
MACS_peak_56059	chr7	44566813	44567394	+	6262	NA	intron (NM_001257189, intron 11 of 12)	intron (NM_001257189, intron 11 of 12)	7435	NM_019082	54606	Hs.654762	NM_019082	ENSG00000136271	DDX56	DDX21|DDX26|NOH61	DEAD-box helicase 56	protein-coding
MACS_peak_30924	chr2	32995485	32996053	+	6262	NA	intron (NM_206943, intron 2 of 33)	AluY|SINE|Alu	48467	NM_206943	4052	Hs.619315	NM_000627	ENSG00000049323	LTBP1	-	latent transforming growth factor beta binding protein 1	protein-coding
MACS_peak_57612	chr7	100577586	100578119	+	6257	NA	exon (NM_001289934, exon 8 of 18)	exon (NM_001289934, exon 8 of 18)	-3119	NM_001289933	101927655	Hs.125742	NM_001289933		ZASP	-	ZO-2 associated speckle protein	protein-coding
MACS_peak_54249	chr6	138386956	138387462	+	6254	NA	Intergenic	AluJr|SINE|Alu	-16322	NM_001326380	23593	Hs.486589	NM_014320	ENSG00000051620	HEBP2	C6ORF34B|C6orf34|PP23|SOUL	heme binding protein 2	protein-coding
MACS_peak_24147	chr16	47245257	47245790	+	6243	NA	intron (NM_030790, intron 12 of 17)	intron (NM_030790, intron 12 of 17)	101455	NR_110903	101927102	Hs.634652	NR_110903		ITFG1-AS1	-	ITFG1 antisense RNA 1	ncRNA
MACS_peak_20018	chr14	55739364	55739962	+	6243	NA	Intergenic	Intergenic	-26582	NR_004844	645683	Hs.663461	NR_004844	ENSG00000177350	RPL13AP3	RPL13A_11_1370	ribosomal protein L13a pseudogene 3	pseudo
MACS_peak_25399	chr17	11275602	11276618	+	6243	NA	intron (NM_001173461, intron 2 of 3)	AluSz|SINE|Alu	34687	NM_207386	388336	Hs.592124	NM_175903	ENSG00000188803	SHISA6	-	shisa family member 6	protein-coding
MACS_peak_30129	chr19	54561541	54561855	+	6243	NA	Intergenic	Intergenic	-11299	NM_001290271	11027	Hs.655593	NM_006866	ENSG00000239998	LILRA2	CD85H|ILT1|LIR-7|LIR7	leukocyte immunoglobulin like receptor A2	protein-coding
MACS_peak_28136	chr18	45305082	45305704	+	6243	NA	intron (NM_001242692, intron 1 of 20)	intron (NM_001242692, intron 1 of 20)	92411	NM_001242692	8170	Hs.710927	NM_007163	ENSG00000132874	SLC14A2	HUT2|UT-A2|UT2|UTA|UTR|hUT-A6	solute carrier family 14 member 2	protein-coding
MACS_peak_41844	chr3	138703256	138703920	+	6243	NA	intron (NM_001256045, intron 1 of 12)	(TATATA)n|Simple_repeat|Simple_repeat	4033	NM_001256045	5291	Hs.239818	NM_006219	ENSG00000051382	PIK3CB	P110BETA|PI3K|PI3KBETA|PIK3C1	phosphatidylinositol-4,5-bisphosphate 3-kinase catalytic subunit beta	protein-coding
MACS_peak_67147	chrX	119372498	119373013	+	6243	NA	Intergenic	MER51A|LTR|ERV1	-26540	NM_145305	203427	Hs.496658	NM_145305	ENSG00000077713	SLC25A43	-	solute carrier family 25 member 43	protein-coding
MACS_peak_46632	chr4	172769273	172769647	+	6243	NA	intron (NM_001034845, intron 5 of 12)	L2|LINE|L2	-42582	NR_125894	101928314	Hs.566023	NR_125894		LOC101928314	-	uncharacterized LOC101928314	ncRNA
MACS_peak_50365	chr5	148543549	148544103	+	6243	NA	intron (NM_001040169, intron 3 of 5)	intron (NM_001040169, intron 3 of 5)	93235	NM_199453	3360	Hs.483773	NM_000870	ENSG00000164270	HTR4	5-HT4|5-HT4R	5-hydroxytryptamine receptor 4	protein-coding
MACS_peak_57915	chr7	112858282	112858880	+	6243	NA	intron (NM_152556, intron 3 of 4)	intron (NM_152556, intron 3 of 4)	-68158	NR_109840	64418	Hs.606345	NM_022484	ENSG00000146802	TMEM168	-	transmembrane protein 168	protein-coding
MACS_peak_46760	chr4	179742093	179742671	+	6243	NA	Intergenic	Intergenic	1416767	NR_033918	728081	Hs.535735	NR_033918	ENSG00000248197	LINC00290	NCRNA00290	long intergenic non-protein coding RNA 290	ncRNA
MACS_peak_10021	chr10	56401764	56402355	+	6243	NA	Intergenic	MLT1D|LTR|ERVL-MaLR	-40786	NM_032997	11130	Hs.591363	NM_007057	ENSG00000122952	ZWINT	HZwint-1|KNTC2AP|SIP30|ZWINT1	ZW10 interacting kinetochore protein	protein-coding
MACS_peak_42924	chr3	190560857	190561359	+	6243	NA	intron (NM_002182, intron 2 of 11)	intron (NM_002182, intron 2 of 11)	47057	NM_001167930	3556	Hs.478673	NM_002182	ENSG00000196083	IL1RAP	C3orf13|IL-1RAcP|IL1R3	interleukin 1 receptor accessory protein	protein-coding
MACS_peak_61600	chr8	116197234	116197812	+	6243	NA	intron (NR_046215, intron 4 of 13)	L1M6|LINE|L1	127536	NR_046215	100859921	Hs.552281	NR_046215	ENSG00000249917	LINC00536	-	long intergenic non-protein coding RNA 536	ncRNA
MACS_peak_43964	chr4	47336553	47337117	+	6243	NA	intron (NM_000812, intron 5 of 8)	L2|LINE|L2	126895	NM_001329668	54951	Hs.23956	NM_017845	ENSG00000169019	COMMD8	-	COMM domain containing 8	protein-coding
MACS_peak_30691	chr2	22088457	22089021	+	6243	NA	Intergenic	Intergenic	-378087	NR_038837	645949	Hs.456782	NR_038837	ENSG00000229621	LINC01822	-	long intergenic non-protein coding RNA 1822	ncRNA
MACS_peak_28430	chr18	62058936	62059466	+	6243	NA	intron (NM_176787, intron 30 of 30)	intron (NM_176787, intron 30 of 30)	127855	NM_012327	23556	Hs.157031	NM_012327	ENSG00000197563	PIGN	MCAHS|MCAHS1|MCD4|MDC4|PIG-N	phosphatidylinositol glycan anchor biosynthesis class N	protein-coding
MACS_peak_19723	chr14	35061611	35062014	+	6243	NA	intron (NM_173607, intron 2 of 4)	L1M4b|LINE|L1	15568	NM_001289022	283635	Hs.446357	NM_173607	ENSG00000151327	FAM177A1	C14orf24	family with sequence similarity 177 member A1	protein-coding
MACS_peak_53507	chr6	104657109	104657553	+	6243	NA	Intergenic	L1PA10|LINE|L1	202215	NM_001321084	57531	Hs.434340	NM_020771	ENSG00000085382	HACE1	SPPRS	HECT domain and ankyrin repeat containing E3 ubiquitin protein ligase 1	protein-coding
MACS_peak_18921	chr13	96682742	96683353	+	6243	NA	intron (NM_153456, intron 1 of 1)	intron (NM_153456, intron 1 of 1)	255818	NR_039723	100616137		NR_039723	ENSG00000283487	MIR4501	-	microRNA 4501	ncRNA
MACS_peak_46949	chr4	189731499	189732058	+	6243	NA	Intergenic	Intergenic	72172	NR_121679	101928971	Hs.519164	NR_121679	ENSG00000250739	LINC01262	TCONS_l2_00021807	long intergenic non-protein coding RNA 1262	ncRNA
MACS_peak_64273	chr9	117036394	117036944	+	6243	NA	intron (NM_014010, intron 5 of 21)	MER74A|LTR|ERVL	144532	NR_003708	100124538	Hs.693445	NR_003708	ENSG00000207268	SNORA70C	U70C	small nucleolar RNA, H/ACA box 70C	snoRNA
MACS_peak_55852	chr7	35324552	35325571	+	6243	NA	intron (NR_038864, intron 1 of 2)	L1M6|LINE|L1	11206	NR_038864	401324	Hs.377034	NR_038864		LOC401324	-	uncharacterized LOC401324	ncRNA
MACS_peak_25844	chr17	34864327	34864901	+	6243	NA	Intergenic	Intergenic	96895	NM_001193529	10693	Hs.73072	NM_006584	ENSG00000132141	CCT6B	CCT-zeta-2|CCTZ-2|Cctz2|TCP-1-zeta-2|TSA303	chaperonin containing TCP1 subunit 6B	protein-coding
MACS_peak_7340	chr1	193864042	193865226	+	6243	NA	Intergenic	Intergenic	559889	NR_125789	101929184	Hs.146728	NR_125789	ENSG00000232077	LINC01031	TCONS_00000361	long intergenic non-protein coding RNA 1031	ncRNA
MACS_peak_13658	chr11	90703379	90704144	+	6243	NA	intron (NR_104190, intron 3 of 6)	ERVL-E-int|LTR|ERVL	-147904	NR_039711	100616186		NR_039711	ENSG00000266703	MIR4490	-	microRNA 4490	ncRNA
MACS_peak_1810	KI270857.1	700639	701194	+	6243	NA	NA	NA	NA	NA
MACS_peak_53755	chr6	115546078	115546581	+	6243	NA	Intergenic	L1PA10|LINE|L1	97506	NR_134602	105377962	Hs.571066	NR_134602		LINC02534	-	long intergenic non-protein coding RNA 2534	ncRNA
MACS_peak_20203	chr14	65977160	65977725	+	6243	NA	Intergenic	MLT1M|LTR|ERVL-MaLR	506340	NR_030355	693210		NR_030355	ENSG00000207781	MIR625	MIRN625|hsa-mir-625	microRNA 625	ncRNA
MACS_peak_46323	chr4	154160756	154161378	+	6243	NA	Intergenic	Intergenic	330658	NM_001358235	54798	Hs.655664	NM_017639	ENSG00000197410	DCHS2	CDH27|CDHJ|CDHR7|PCDH23|PCDHJ	dachsous cadherin-related 2	protein-coding
MACS_peak_12689	chr11	48322638	48323173	+	6243	NA	Intergenic	MIRb|SINE|MIR	-2036	NM_001004702	256144	Hs.553656	NM_001004702	ENSG00000176547	OR4C3	OR11-98	olfactory receptor family 4 subfamily C member 3	protein-coding
MACS_peak_55222	chr7	7097637	7100210	+	6243	NA	Intergenic	Intergenic	-2137	NR_034022	100131257	Hs.551110	NR_034022		LOC100131257	-	zinc finger protein 655 pseudogene	pseudo
MACS_peak_4324	chr1	64524439	64525037	+	6243	NA	intron (NM_001293274, intron 1 of 25)	intron (NM_001293274, intron 1 of 25)	18824	NM_001293274	57685	Hs.443891	NM_020925	ENSG00000158966	CACHD1	-	cache domain containing 1	protein-coding
MACS_peak_15525	chr12	38780508	38781094	+	6243	NA	intron (NM_153634, intron 6 of 19)	L1MEd|LINE|L1	124817	NM_153634	144402	Hs.40910	NM_153634	ENSG00000139117	CPNE8	-	copine 8	protein-coding
MACS_peak_2772	KV880768.1	187356	188564	+	6243	NA	NA	NA	NA	NA
MACS_peak_60691	chr8	68852498	68853064	+	6243	NA	Intergenic	MER39|LTR|ERV1	251409	NR_039986	100505718	Hs.122386	NR_039986	ENSG00000253658	LINC01592	-	long intergenic non-protein coding RNA 1592	ncRNA
MACS_peak_18386	chr13	60543977	60544566	+	6243	NA	intron (NM_001146071, intron 12 of 13)	AluJr|SINE|Alu	-128684	NR_047003	101926930	Hs.578045	NR_047003		LINC00378	-	long intergenic non-protein coding RNA 378	ncRNA
MACS_peak_24483	chr16	62750308	62750886	+	6243	NA	Intergenic	Intergenic	-713762	NM_001796	1006	Hs.368322	NM_001796	ENSG00000150394	CDH8	Nbla04261	cadherin 8	protein-coding
MACS_peak_67599	chrX	135833328	135833857	+	6243	NA	intron (NM_001007551, intron 1 of 4).3	intron (NM_001007551, intron 1 of 4).3	3487	NM_001291543	101060211	Hs.535080	NM_001291543	ENSG00000273696	CT45A7	-	cancer/testis antigen family 45 member A7	protein-coding
MACS_peak_18373	chr13	59610376	59610921	+	6243	NA	Intergenic	Intergenic	-402070	NR_109838	100874195	Hs.664101	NR_046539	ENSG00000227528	DIAPH3-AS1	-	DIAPH3 antisense RNA 1	ncRNA
MACS_peak_53921	chr6	123687504	123688163	+	6243	NA	Intergenic	Intergenic	-50740	NM_001251987	10345	Hs.144744	NM_006073	ENSG00000186439	TRDN	CPVT5|TDN|TRISK	triadin	protein-coding
MACS_peak_32779	chr2	114771544	114772041	+	6243	NA	intron (NM_001321910, intron 2 of 26)	intron (NM_001321910, intron 2 of 26)	61756	NR_132105	101927591	Hs.553019	NR_132105	ENSG00000231538	DPP10-AS3	-	DPP10 antisense RNA 3	ncRNA
MACS_peak_40891	chr3	82559803	82560379	+	6243	NA	Intergenic	Intergenic	573949	NR_147146	105377180	Hs.531803	NR_147146	ENSG00000239440	LINC02008	-	long intergenic non-protein coding RNA 2008	ncRNA
MACS_peak_33825	chr2	163242147	163242666	+	6243	NA	Intergenic	HAL1ME|LINE|L1	-403659	NM_033272	90134	Hs.657413	NM_033272	ENSG00000184611	KCNH7	ERG3|HERG3|Kv11.3	potassium voltage-gated channel subfamily H member 7	protein-coding
MACS_peak_16749	chr12	98150835	98151434	+	6243	NA	Intergenic	MER92A|LTR|ERV1	-155686	NR_036189	100422924		NR_036189	ENSG00000263890	MIR4303	-	microRNA 4303	ncRNA
MACS_peak_10097	chr10	59853870	59854399	+	6243	NA	intron (NM_005436, intron 1 of 8)	intron (NM_005436, intron 1 of 8)	52522	NM_005436	8030	Hs.591360	NM_005436	ENSG00000108091	CCDC6	D10S170|H4|PTC|TPC|TST1	coiled-coil domain containing 6	protein-coding
MACS_peak_18379	chr13	60183794	60184410	+	6243	NA	Intergenic	Tigger6a|DNA|TcMar-Tigger	-20117	NM_001258368	81624	Hs.283127	NM_030932	ENSG00000139734	DIAPH3	AN|AUNA1|DIA2|DRF3|NSDAN|diap3|mDia2	diaphanous related formin 3	protein-coding
MACS_peak_31069	chr2	40261990	40262527	+	6243	NA	intron (NM_001112800, intron 1 of 8)	AluSc|SINE|Alu	168046	NM_001252624	6546	Hs.31961	NM_021097	ENSG00000183023	SLC8A1	NCX1	solute carrier family 8 member A1	protein-coding
MACS_peak_389	GL000254.2	1499424	1499975	+	6243	NA	NA	NA	NA	NA
MACS_peak_22734	chr15	84006683	84007322	+	6243	NA	intron (NM_001301110, intron 23 of 29)	L2c|LINE|L2	-73185	NR_036652	648809	Hs.585157	NR_036652		EFL1P1	EFTUD1P1|FAM42B|HsT19321	elongation factor like GTPase 1 pseudogene 1	pseudo
MACS_peak_37519	chr21	19383914	19384326	+	6243	NA	Intergenic	MLT1A1|LTR|ERVL-MaLR	515635	NR_146910	105372746	Hs.580899	NR_146910	ENSG00000233480	LINC01683	C21orf40	long intergenic non-protein coding RNA 1683	ncRNA
MACS_peak_53390	chr6	97260061	97260525	+	6243	NA	intron (NM_198468, intron 9 of 24)	L1MC4|LINE|L1	22984	NM_198468	253714	Hs.444292	NM_198468	ENSG00000146263	MMS22L	C6orf167|dJ39B17.2	MMS22 like, DNA repair protein	protein-coding
MACS_peak_18741	chr13	89276639	89277162	+	6243	NA	intron (NR_047025, intron 3 of 3)	MLT1D|LTR|ERVL-MaLR	-40010	NR_131229	105616982	Hs.564527	NR_131229	ENSG00000232225	LINC01047	-	long intergenic non-protein coding RNA 1047	ncRNA
MACS_peak_2599	KQ759761.1	101128	101658	+	6243	NA	NA	NA	NA	NA
MACS_peak_40732	chr3	70733406	70733957	+	6243	NA	Intergenic	Intergenic	331242	NM_001244813	27086	Hs.59368	NM_032682	ENSG00000114861	FOXP1	12CC4|HSPC215|MFH|QRF1|hFKH1B	forkhead box P1	protein-coding
MACS_peak_25488	chr17	15336225	15336747	+	6243	NA	intron (NM_031898, intron 2 of 8)	L1ME3C|LINE|L1	5155	NM_031898	64518	Hs.414648	NM_031898	ENSG00000125409	TEKT3	-	tektin 3	protein-coding
MACS_peak_49710	chr5	118001995	118003354	+	6243	NA	intron (NR_104997, intron 2 of 2)	L2a|LINE|L2	272313	NR_104997	102467224	Hs.134230	NR_104997		LINC02147	-	long intergenic non-protein coding RNA 2147	ncRNA
MACS_peak_25260	chr17	6850326	6850898	+	6243	NA	Intergenic	MSTA|LTR|ERVL-MaLR	-2964	NR_002710	245	Hs.378695	NR_002710	ENSG00000262943	ALOX12P2	ALOX12E	arachidonate 12-lipoxygenase pseudogene 2	pseudo
MACS_peak_1864	KI270857.1	2837387	2839379	+	6243	NA	NA	NA	NA	NA
MACS_peak_46492	chr4	165648770	165649348	+	6243	NA	Intergenic	Tigger4|DNA|TcMar-Tigger	-35580	NR_121676	101928151	Hs.639858	NR_121676	ENSG00000249500	LINC01179	-	long intergenic non-protein coding RNA 1179	ncRNA
MACS_peak_53316	chr6	93126364	93126892	+	6243	NA	Intergenic	Tigger1|DNA|TcMar-Tigger	292954	NM_004440	2045	Hs.73962	NM_004440	ENSG00000135333	EPHA7	EHK-3|EHK3|EK11|HEK11	EPH receptor A7	protein-coding
MACS_peak_62111	chr8	137914676	137915229	+	6243	NA	intron (NM_001354876, intron 1 of 5)	MLT2B2|LTR|ERVL	168593	NM_001354876	401478	Hs.654931	NM_001354876		LOC401478	-	uncharacterized LOC401478	protein-coding
MACS_peak_34351	chr2	183244221	183244862	+	6243	NA	Intergenic	Intergenic	120186	NM_138285	129401	Hs.180591	NM_138285	ENSG00000163002	NUP35	MP-44|MP44|NP44|NUP53	nucleoporin 35	protein-coding
MACS_peak_64997	chrX	15803795	15804375	+	6243	NA	intron (NM_005089, intron 4 of 10)	intron (NM_005089, intron 4 of 10)	13634	NM_005089	8233	Hs.171909	NM_005089	ENSG00000169249	ZRSR2	U2AF1-RS2|U2AF1L2|U2AF1RS2|URP|ZC3H22	zinc finger CCCH-type, RNA binding motif and serine/arginine rich 2	protein-coding
MACS_peak_28117	chr18	43608048	43608524	+	6243	NA	Intergenic	L1ME2|LINE|L1	-330636	NM_020783	6860	Hs.8059	NM_020783	ENSG00000132872	SYT4	HsT1192	synaptotagmin 4	protein-coding
MACS_peak_27241	chr18	13973284	13973831	+	6243	NA	Intergenic	Intergenic	-57850	NM_001291911	4158	Hs.248144	NM_000529	ENSG00000185231	MC2R	ACTHR	melanocortin 2 receptor	protein-coding
MACS_peak_11771	chr10	132081624	132082112	+	6243	NA	intron (NM_001323086, intron 1 of 23)	L1MEc|LINE|L1	15901	NM_001323089	282973	Hs.106254	NM_194303	ENSG00000188385	JAKMIP3	C10orf14|C10orf39|Jamip3|NECC2|bA140A10.5	Janus kinase and microtubule interacting protein 3	protein-coding
MACS_peak_35091	chr2	221869138	221869720	+	6243	NA	Intergenic	L1PA10|LINE|L1	-295227	NM_001304536	2043	Hs.371218	NM_004438	ENSG00000116106	EPHA4	HEK8|SEK|TYRO1	EPH receptor A4	protein-coding
MACS_peak_7922	chr1	216779925	216780793	+	6243	NA	intron (NM_001243513, intron 1 of 7)	intron (NM_001243513, intron 1 of 7)	25008	NM_001243514	2104	Hs.444225	NM_001438	ENSG00000196482	ESRRG	ERR-gamma|ERR3|ERRg|ERRgamma|NR3B3	estrogen related receptor gamma	protein-coding
MACS_peak_54124	chr6	133735335	133735842	+	6243	NA	intron (NR_109982, intron 4 of 8)	intron (NR_109982, intron 4 of 8)	-85559	NR_027030	154089	Hs.126165	NR_027030		LINC01312	-	long intergenic non-protein coding RNA 1312	ncRNA
MACS_peak_57189	chr7	81642073	81642620	+	6243	NA	intron (NR_126025, intron 1 of 10)	HAL1ME|LINE|L1	-16130	NR_126026	100128317	Hs.571267	NR_126025	ENSG00000233491	LOC100128317	-	uncharacterized LOC100128317	ncRNA
MACS_peak_8289	chr1	233091794	233092384	+	6243	NA	intron (NM_014801, intron 22 of 33)	intron (NM_014801, intron 22 of 33)	141247	NR_138027	84284	Hs.642715	NM_032324	ENSG00000135778	NTPCR	C1orf57|HCR-NTPase	nucleoside-triphosphatase, cancer-related	protein-coding
MACS_peak_4807	chr1	89563579	89564107	+	6243	NA	intron (NM_015350, intron 1 of 5)	MIR|SINE|MIR	5130	NM_015350	23507	Hs.482017	NM_015350	ENSG00000197147	LRRC8B	TA-LRRP|TALRRP	leucine rich repeat containing 8 VRAC subunit B	protein-coding
MACS_peak_28385	chr18	59164561	59165075	+	6243	NA	Intergenic	L3|LINE|CR1	24961	NM_033280	90701	Hs.45107	NM_033280	ENSG00000166562	SEC11C	SEC11L3|SPC21|SPCS4C	SEC11 homolog C, signal peptidase complex subunit	protein-coding
MACS_peak_18470	chr13	68217673	68218264	+	6243	NA	Intergenic	Intergenic	667357	NR_038878	338862		NR_038878	ENSG00000281778	LINC00550	-	long intergenic non-protein coding RNA 550	ncRNA
MACS_peak_8968	chr10	14444681	14445281	+	6243	NA	Intergenic	(TATG)n|Simple_repeat|Simple_repeat	8405	NR_031668	100302116		NR_031668	ENSG00000221371	MIR1265	MIRN1265|hsa-mir-1265	microRNA 1265	ncRNA
MACS_peak_60692	chr8	69048445	69049001	+	6243	NA	intron (NR_039986, intron 2 of 4)	L1MDa|LINE|L1	55467	NR_039986	100505718	Hs.122386	NR_039986	ENSG00000253658	LINC01592	-	long intergenic non-protein coding RNA 1592	ncRNA
MACS_peak_16292	chr12	73748102	73748609	+	6243	NA	Intergenic	Arthur1B|DNA|hAT-Tip100	544276	NR_038300	100507377	Hs.455715	NR_038300	ENSG00000251138	LOC100507377	-	uncharacterized LOC100507377	ncRNA
MACS_peak_16374	chr12	78049898	78051121	+	6243	NA	intron (NM_001024383, intron 10 of 39)	intron (NM_001024383, intron 10 of 39)	219220	NM_014903	89795	Hs.655301	NM_014903	ENSG00000067798	NAV3	POMFIL1|STEERIN3|unc53H3	neuron navigator 3	protein-coding
MACS_peak_18056	chr13	38310028	38310543	+	6243	NA	Intergenic	ERV3-16A3_I-int|LTR|ERVL	-39486	NR_104584	51569	Hs.643655	NM_016617	ENSG00000120686	UFM1	BM-002|C13orf20|HLD14	ubiquitin fold modifier 1	protein-coding
MACS_peak_55859	chr7	35645437	35645960	+	6243	NA	intron (NM_022373, intron 5 of 8)	MER6B|DNA|TcMar-Tigger	49464	NM_022373	64224	Hs.643051	NM_022373	ENSG00000122557	HERPUD2	-	HERPUD family member 2	protein-coding
MACS_peak_11233	chr10	106581964	106582546	+	6243	NA	intron (NM_001013031, intron 24 of 26)	intron (NM_001013031, intron 24 of 26)	442090	NR_134330	105378470	Hs.142910	NR_134329	ENSG00000229775	LOC105378470	-	uncharacterized LOC105378470	ncRNA
MACS_peak_47568	chr5	30058117	30058588	+	6243	NA	Intergenic	L1MC3|LINE|L1	177792	NR_134264	105374704	Hs.151157	NR_134264		LOC105374704	-	uncharacterized LOC105374704	ncRNA
MACS_peak_21922	chr15	48820693	48821291	+	6243	NA	Intergenic	L1MD1|LINE|L1	-9846	NM_001194998	22995	Hs.443005	NM_014985	ENSG00000103995	CEP152	MCPH4|MCPH9|SCKL5	centrosomal protein 152	protein-coding
MACS_peak_51821	chr6	30078728	30079460	+	6243	NA	Intergenic	Intergenic	-3243	NM_025236	80352	Hs.121178	NM_025236	ENSG00000204618	RNF39	HZF|HZFW|LIRF	ring finger protein 39	protein-coding
MACS_peak_24536	chr16	65603769	65604292	+	6243	NA	Intergenic	Intergenic	-27730	NR_027755	283867	Hs.444774	NM_001101346	ENSG00000261742	LINC00922	-	long intergenic non-protein coding RNA 922	ncRNA
MACS_peak_11429	chr10	116600076	116600625	+	6243	NA	intron (NM_001303135, intron 9 of 12)	intron (NM_001303135, intron 9 of 12)	9337	NM_001303135	5407	Hs.73923	NM_006229	ENSG00000187021	PNLIPRP1	PLRP1	pancreatic lipase related protein 1	protein-coding
MACS_peak_31354	chr2	55004572	55005103	+	6243	NA	intron (NM_153828, intron 1 of 6)	intron (NM_153828, intron 1 of 6)	5497	NM_007008	57142	Hs.637850	NM_007008	ENSG00000115310	RTN4	ASY|NI220/250|NOGO|NSP|NSP-CL|Nbla00271|Nbla10545|RTN-X|RTN4-A|RTN4-B1|RTN4-B2|RTN4-C	reticulon 4	protein-coding
MACS_peak_42683	chr3	180397407	180397970	+	6243	NA	Intergenic	L2c|LINE|L2	-16485	NR_132416	100505609	Hs.518427	NR_132416	ENSG00000241696	LINC02053	-	long intergenic non-protein coding RNA 2053	ncRNA
MACS_peak_59474	chr8	15530874	15531427	+	6243	NA	Intergenic	MER50|LTR|ERV1	-8937	NM_006765	7991	Hs.426324	NM_006765	ENSG00000104723	TUSC3	D8S1992|M33|MRT22|MRT7|MagT2|N33|OST3A	tumor suppressor candidate 3	protein-coding
MACS_peak_18614	chr13	78094508	78095275	+	6243	NA	intron (NR_047001, intron 1 of 5)	L1MD1|LINE|L1	40036	NR_047001	100874222	Hs.493062	NR_047001	ENSG00000234377	RNF219-AS1	POU4F1-AS1	RNF219 antisense RNA 1	ncRNA
MACS_peak_43537	chr4	23091359	23092841	+	6243	NA	Intergenic	Intergenic	378011	NR_102357	57733	Hs.653107	NM_020973	ENSG00000249948	GBA3	CBG|CBGL1|GLUC|KLRP	glucosylceramidase beta 3 (gene/pseudogene)	protein-coding
MACS_peak_6457	chr1	159225757	159226888	+	6243	NA	Intergenic	Intergenic	21063	NM_001122951	2532	Hs.153381	NM_002036	ENSG00000213088	ACKR1	CCBP1|CD234|DARC|DARC/ACKR1|Dfy|FY|GPD|GpFy|WBCQ1	atypical chemokine receptor 1 (Duffy blood group)	protein-coding
MACS_peak_2120	KI270905.1	3398839	3399355	+	6243	NA	NA	NA	NA	NA
MACS_peak_9432	chr10	37351919	37352431	+	6243	NA	Intergenic	Intergenic	42989	NR_104061	101929520	Hs.144151	NR_104061	ENSG00000235687	LINC00993	-	long intergenic non-protein coding RNA 993	ncRNA
MACS_peak_34626	chr2	199042710	199043295	+	6243	NA	Intergenic	L2c|LINE|L2	415094	NR_134967	23314	Hs.516617	NM_015265	ENSG00000119042	SATB2	GLSS	SATB homeobox 2	protein-coding
MACS_peak_40578	chr3	61793848	61794357	+	6243	NA	intron (NM_002841, intron 2 of 29)	intron (NM_002841, intron 2 of 29)	232533	NM_002841	5793	Hs.595541	NM_002841	ENSG00000144724	PTPRG	HPTPG|PTPG|R-PTP-GAMMA|RPTPG	protein tyrosine phosphatase, receptor type G	protein-coding
MACS_peak_2512	KQ090015.1	173885	174378	+	6243	NA	NA	NA	NA	NA
MACS_peak_17730	chr13	20667712	20668208	+	6243	NA	intron (NR_148462, intron 26 of 28)	L2|LINE|L2	-35383	NM_138284	53342	Hs.655142	NM_138284	ENSG00000172458	IL17D	IL-17D	interleukin 17D	protein-coding
MACS_peak_59582	chr8	20526529	20527120	+	6243	NA	Intergenic	AluJo|SINE|Alu	88102	NR_145737	109616983		NR_145737		SNORD3F	-	small nucleolar RNA, C/D box 3F	snoRNA
MACS_peak_14656	chr11	134783825	134784358	+	6243	NA	Intergenic	Intergenic	48146	NR_147836	729305	Hs.148365	NR_147836	ENSG00000251226	LOC729305	-	uncharacterized LOC729305	ncRNA
MACS_peak_22129	chr15	57734334	57734922	+	6243	NA	Intergenic	Intergenic	28107	NM_015532	81488	Hs.437256	NM_015532	ENSG00000255529	POLR2M	GCOM1|GRINL1A|Gdown|Gdown1	RNA polymerase II subunit M	protein-coding
MACS_peak_49404	chr5	101990104	101990671	+	6243	NA	Intergenic	Tigger2b_Pri|DNA|TcMar-Tigger	306162	NM_180991	353189	Hs.127648	NM_180991	ENSG00000173930	SLCO4C1	OATP-H|OATP-M1|OATP4C1|OATPX|PRO2176|SLC21A20	solute carrier organic anion transporter family member 4C1	protein-coding
MACS_peak_32812	chr2	116666823	116667327	+	6243	NA	Intergenic	AluJb|SINE|Alu	-1147604	NM_006773	8886	Hs.744922	NM_006773	ENSG00000088205	DDX18	Has1|MrDb	DEAD-box helicase 18	protein-coding
MACS_peak_65953	chrX	66985258	66985750	+	6243	NA	Intergenic	L1M1|LINE|L1	-346206	NM_001199687	60401	Hs.302017	NM_021783	ENSG00000131080	EDA2R	EDA-A2R|EDAA2R|TNFRSF27|XEDAR	ectodysplasin A2 receptor	protein-coding
MACS_peak_19658	chr14	30780879	30781302	+	6243	NA	Intergenic	L1MB8|LINE|L1	-93445	NM_001135058	1690	Hs.21016	NM_004086	ENSG00000100473	COCH	COCH-5B2|COCH5B2|DFNA9	cochlin	protein-coding
MACS_peak_2540	KQ090027.1	167934	168188	+	6243	NA	NA	NA	NA	NA
MACS_peak_10160	chr10	62224581	62225314	+	6243	NA	intron (NM_145307, intron 6 of 11)	L2a|LINE|L2	43916	NM_145307	219790	Hs.58559	NM_145307	ENSG00000182010	RTKN2	PLEKHK1|bA531F24.1	rhotekin 2	protein-coding
MACS_peak_45859	chr4	129112260	129112839	+	6243	NA	3' UTR (NM_173487, exon 6 of 6)	3' UTR (NM_173487, exon 6 of 6)	16422	NM_001099783	132321	Hs.567679	NM_173487	ENSG00000151470	C4orf33	-	chromosome 4 open reading frame 33	protein-coding
MACS_peak_58701	chr7	141831655	141832566	+	6243	NA	Intergenic	Intergenic	9311	NM_001008270	136242	Hs.98947	NM_001008270	ENSG00000165076	PRSS37	TRYX2	serine protease 37	protein-coding
MACS_peak_52430	chr6	53645499	53646103	+	6243	NA	Intergenic	L2a|LINE|L2	17421	NR_125841	101927171	Hs.334005	NR_125841	ENSG00000235899	LINC01564	TCONS_00011314|XLOC_005327	long intergenic non-protein coding RNA 1564	ncRNA
MACS_peak_28415	chr18	61237731	61238267	+	6243	NA	Intergenic	MLT1D|LTR|ERVL-MaLR	-95583	NM_031891	28316	Hs.671510	NM_031891	ENSG00000101542	CDH20	CDH7L3|Cdh7	cadherin 20	protein-coding
MACS_peak_3753	chr1	40808805	40809373	+	6243	NA	intron (NM_172163, intron 1 of 12)	L2-3_Crp|LINE|L2	25077	NM_172163	9132	Hs.473058	NM_004700	ENSG00000117013	KCNQ4	DFNA2|DFNA2A|KV7.4	potassium voltage-gated channel subfamily Q member 4	protein-coding
MACS_peak_30677	chr2	21155274	21155931	+	6243	NA	Intergenic	L1MEd|LINE|L1	31616	NM_001306137	100129278	Hs.651096	NM_001306137	ENSG00000218819	TDRD15	-	tudor domain containing 15	protein-coding
MACS_peak_5019	chr1	99774637	99775033	+	6243	NA	Intergenic	L1MB3|LINE|L1	-8208	NM_001361041	391059	Hs.454779	NM_001013660	ENSG00000156869	FRRS1	SDFR2|SDR2	ferric chelate reductase 1	protein-coding
MACS_peak_42537	chr3	172739846	172740351	+	6243	NA	Intergenic	MIRc|SINE|MIR	-10587	NM_001349097	1894	Hs.518299	NM_018098	ENSG00000114346	ECT2	ARHGEF31	epithelial cell transforming 2	protein-coding
MACS_peak_60932	chr8	82388435	82388971	+	6243	NA	Intergenic	(CCTTTG)n|Simple_repeat|Simple_repeat	-523401	NR_134295	101927141	Hs.128557	NR_134295	ENSG00000254394	LOC101927141	-	uncharacterized LOC101927141	ncRNA
MACS_peak_11000	chr10	98342846	98343408	+	6243	NA	Intergenic	MIRc|SINE|MIR	52180	NR_031619	100302133		NR_031619	ENSG00000284415	MIR1287	MIRN1287|hsa-mir-1287|mir-1287	microRNA 1287	ncRNA
MACS_peak_51792	chr6	28658761	28659264	+	6243	NA	Intergenic	Intergenic	-4537	NR_135285	387055	Hs.369401	NR_135285	ENSG00000235570	LINC00533	C6orf38|C6orf39	long intergenic non-protein coding RNA 533	ncRNA
MACS_peak_13384	chr11	77786716	77787262	+	6243	NA	intron (NM_016578, intron 1 of 15)	L1MEc|LINE|L1	33845	NM_016578	51773	Hs.420229	NM_016578	ENSG00000048649	RSF1	HBXAP|RSF-1|XAP8|p325	remodeling and spacing factor 1	protein-coding
MACS_peak_43416	chr4	16167181	16167671	+	6243	NA	intron (NM_153365, intron 12 of 13)	intron (NM_153365, intron 12 of 13)	59112	NM_153365	202018	Hs.479223	NM_153365	ENSG00000169762	TAPT1	CMVFR|OCLSBG	transmembrane anterior posterior transformation 1	protein-coding
MACS_peak_49709	chr5	117793612	117794031	+	6243	NA	intron (NR_104997, intron 1 of 2)	intron (NR_104997, intron 1 of 2)	63460	NR_104997	102467224	Hs.134230	NR_104997		LINC02147	-	long intergenic non-protein coding RNA 2147	ncRNA
MACS_peak_67210	chrX	120586663	120587176	+	6243	NA	Intergenic	L2a|LINE|L2	-11090	NM_003588	8450	Hs.102914	NM_003588	ENSG00000158290	CUL4B	CUL-4B|MRXHF2|MRXS15|MRXSC|SFM2	cullin 4B	protein-coding
MACS_peak_30517	chr2	14284400	14284920	+	6243	NA	intron (NR_103814, intron 2 of 3)	intron (NR_103814, intron 2 of 3)	116298	NR_103814	100499171	Hs.565606	NR_103814	ENSG00000230448	LINC00276	NCRNA00276	long intergenic non-protein coding RNA 276	ncRNA
MACS_peak_60292	chr8	48604768	48605287	+	6243	NA	intron (NR_105002, intron 2 of 3)	intron (NR_105002, intron 2 of 3)	-15376	NR_105004	101929217	Hs.547790	NR_105004	ENSG00000253455	LOC101929217	-	uncharacterized LOC101929217	ncRNA
MACS_peak_18854	chr13	93055705	93056245	+	6243	NA	intron (NR_126360, intron 2 of 3)	L4_C_Mam|LINE|RTE-X	10634	NR_126360	104326053	Hs.578064	NR_126360		LINC00363	TCONS_00021586	long intergenic non-protein coding RNA 363	ncRNA
MACS_peak_53167	chr6	85762973	85763522	+	6243	NA	Intergenic	L1PB2|LINE|L1	-84514	NR_003038	387066	Hs.292457	NR_003038	ENSG00000203875	SNHG5	C6orf160|LINC00044|NCRNA00044|U50HG	small nucleolar RNA host gene 5	ncRNA
MACS_peak_60598	chr8	63456718	63457237	+	6243	NA	Intergenic	MERX|DNA|TcMar-Tigger	-8872	NR_125825	102724612	Hs.97639	NR_125825	ENSG00000253894	LOC102724612	-	uncharacterized LOC102724612	ncRNA
MACS_peak_58274	chr7	126357400	126358312	+	6243	NA	Intergenic	Intergenic	700328	NR_030323	693177		NR_030323	ENSG00000207692	MIR592	MIRN592|hsa-mir-592|mir-592	microRNA 592	ncRNA
MACS_peak_4778	chr1	87985429	87986003	+	6243	NA	Intergenic	Intergenic	-614061	NR_038324	100505768	Hs.125247	NR_038324	ENSG00000227290	LINC01364	-	long intergenic non-protein coding RNA 1364	ncRNA
MACS_peak_41358	chr3	115624820	115625401	+	6243	NA	intron (NM_002045, intron 1 of 2)	intron (NM_002045, intron 1 of 2)	1806	NM_001130064	2596	Hs.134974	NM_002045	ENSG00000172020	GAP43	B-50|PP46	growth associated protein 43	protein-coding
MACS_peak_20022	chr14	56038894	56039417	+	6243	NA	Intergenic	Intergenic	-79220	NM_021255	57161	Hs.657926	NM_021255	ENSG00000139946	PELI2	-	pellino E3 ubiquitin protein ligase family member 2	protein-coding
MACS_peak_59274	chr8	6390715	6391512	+	6243	NA	Intergenic	MamRep38|DNA|hAT	15435	NR_040040	100287015	Hs.156928	NR_040040	ENSG00000246089	LOC100287015	-	uncharacterized LOC100287015	ncRNA
MACS_peak_57393	chr7	91111225	91111803	+	6243	NA	intron (NM_001287136, intron 11 of 13)	MIRb|SINE|MIR	-152954	NM_003505	8321	Hs.94234	NM_003505	ENSG00000157240	FZD1	-	frizzled class receptor 1	protein-coding
MACS_peak_41669	chr3	130517536	130518003	+	6243	NA	Intergenic	Intergenic	-42565	NM_001102608	131873	Hs.591282	NM_001102608	ENSG00000206384	COL6A6	-	collagen type VI alpha 6 chain	protein-coding
MACS_peak_1156	KI270745.1	13433	13963	+	6243	NA	NA	NA	NA	NA
MACS_peak_65237	chrX	33433352	33433873	+	6243	NA	Intergenic	Intergenic	-94003	NM_000109	1756	Hs.495912	NM_000109	ENSG00000198947	DMD	BMD|CMD3B|DXS142|DXS164|DXS206|DXS230|DXS239|DXS268|DXS269|DXS270|DXS272|MRX85	dystrophin	protein-coding
MACS_peak_10000	chr10	55449995	55450540	+	6243	NA	intron (NM_001354404, intron 2 of 34)	intron (NM_001354404, intron 2 of 34)	-148723	NM_001190478	100463289	Hs.727204	NM_001190478	ENSG00000249860	MTRNR2L5	HN5	MT-RNR2 like 5	protein-coding
MACS_peak_59651	chr8	23626697	23627312	+	6243	NA	Intergenic	HAL1ME|LINE|L1	55885	NM_001256339	4824	Hs.55999	NM_006167	ENSG00000167034	NKX3-1	BAPX2|NKX3|NKX3.1|NKX3A	NK3 homeobox 1	protein-coding
MACS_peak_12223	chr11	20064625	20065134	+	6243	NA	intron (NM_001111019, intron 10 of 27)	MIR3|SINE|MIR	-15576	NR_046672	100874014	Hs.557916	NR_046672	ENSG00000254453	NAV2-AS2	-	NAV2 antisense RNA 2	ncRNA
MACS_peak_36377	chr20	31372573	31373117	+	6243	NA	intron (NM_054112, intron 1 of 1)	intron (NM_054112, intron 1 of 1)	4227	NM_054112	117285	Hs.274124	NM_054112	ENSG00000131068	DEFB118	C20orf63|DEFB-18|ESC42|ESP13.6	defensin beta 118	protein-coding
MACS_peak_61892	chr8	129227266	129227777	+	6243	NA	intron (NR_033916, intron 1 of 2)	intron (NR_033916, intron 1 of 2)	13719	NR_033916	728724	Hs.49902	NR_033916	ENSG00000229140	LINC00977	-	long intergenic non-protein coding RNA 977	ncRNA
MACS_peak_1725	KI270853.1	689990	690518	+	6243	NA	NA	NA	NA	NA
MACS_peak_52728	chr6	60271574	60272136	+	6243	NA	Intergenic	MIRb|SINE|MIR	-1302248	NM_001190706	100463487		NM_001190706		MTRNR2L9	HN9	MT-RNR2 like 9	protein-coding
MACS_peak_14912	chr12	11493601	11494192	+	6243	NA	Intergenic	L1MC4|LINE|L1	-7218	NR_148969	440084	Hs.121321	NR_148969		LOC440084	-	uncharacterized LOC440084	ncRNA
MACS_peak_40436	chr3	53983257	53983815	+	6243	NA	Intergenic	HAL1|LINE|L1	-91521	NM_021237	58515	Hs.58471	NM_021237	ENSG00000113811	SELENOK	HSPC030|HSPC297|SELK	selenoprotein K	protein-coding
MACS_peak_44959	chr4	81820646	81821189	+	6243	NA	Intergenic	L2b|LINE|L2	-348989	NM_001300735	153020	Hs.591696	NM_152545	ENSG00000138670	RASGEF1B	GPIG4	RasGEF domain family member 1B	protein-coding
MACS_peak_33198	chr2	133675971	133676532	+	6243	NA	Intergenic	Intergenic	-107791	NM_207363	344148	Hs.537329	NM_207363	ENSG00000176771	NCKAP5	ERIH1|ERIH2|NAP5	NCK associated protein 5	protein-coding
MACS_peak_42856	chr3	187456566	187457105	+	6243	NA	Intergenic	Intergenic	9789	NR_146716	105374261	Hs.535726	NR_146716		LINC02041	-	long intergenic non-protein coding RNA 2041	ncRNA
MACS_peak_46409	chr4	159189509	159189953	+	6243	NA	intron (NM_001351724, intron 2 of 30)	intron (NM_001351724, intron 2 of 30)	-37901	NM_001351726	9693	Hs.744884	NM_014247	ENSG00000109756	RAPGEF2	CNrasGEF|NRAPGEP|PDZ-GEF1|PDZGEF1|RA-GEF|RA-GEF-1|Rap-GEP|nRap GEP	Rap guanine nucleotide exchange factor 2	protein-coding
MACS_peak_14154	chr11	114917132	114917706	+	6243	NA	Intergenic	(TAAT)n|Simple_repeat|Simple_repeat	238941	NM_182495	120406	Hs.446760	NM_182495	ENSG00000204361	NXPE2	FAM55B	neurexophilin and PC-esterase domain family member 2	protein-coding
MACS_peak_59670	chr8	24772947	24773818	+	6243	NA	Intergenic	MLT1I|LTR|ERVL-MaLR	-140379	NM_005382	4741	Hs.458657	NM_005382	ENSG00000104722	NEFM	NEF3|NF-M|NFM	neurofilament medium	protein-coding
MACS_peak_23966	chr16	34411478	34412040	+	6243	NA	Intergenic	Intergenic	642382	NR_130771	104644205	Hs.742548	NR_130771		ENPP7P13	DUNQU1	ectonucleotide pyrophosphatase/phosphodiesterase 7 pseudogene 13	pseudo
MACS_peak_1869	KI270858.1	104060	104620	+	6243	NA	NA	NA	NA	NA
MACS_peak_20296	chr14	71006205	71006713	+	6243	NA	intron (NM_014982, intron 8 of 35)	intron (NM_014982, intron 8 of 35)	99054	NM_001308160	22990	Hs.446559	NM_014982	ENSG00000100731	PCNX1	PCNX|PCNXL1|pecanex	pecanex homolog 1	protein-coding
MACS_peak_21330	chr15	23704986	23705497	+	6243	NA	Intergenic	L1MD3|LINE|L1	-17938	NM_002487	4692	Hs.50130	NM_002487	ENSG00000182636	NDN	HsT16328|PWCR	necdin, MAGE family member	protein-coding
MACS_peak_32757	chr2	113529064	113529629	+	6243	NA	intron (NR_121186, intron 2 of 2)	intron (NR_121186, intron 2 of 2)	-10168	NR_146438	729468		NR_146438		PGM5P4	-	phosphoglucomutase 5 pseudogene 4	pseudo
MACS_peak_45637	chr4	118138802	118139322	+	6243	NA	intron (NR_146514, intron 5 of 13)	intron (NR_146514, intron 5 of 13)	104717	NR_146514	9348	Hs.480596	NM_004784	ENSG00000164100	NDST3	HSST3	N-deacetylase and N-sulfotransferase 3	protein-coding
MACS_peak_58848	chr7	147536722	147538858	+	6243	NA	intron (NM_014141, intron 11 of 23)	intron (NM_014141, intron 11 of 23)	-133889	NR_133930	105375556	Hs.667432	NR_133929	ENSG00000230190	LOC105375556	-	uncharacterized LOC105375556	ncRNA
MACS_peak_2587	KQ458387.1	111902	112428	+	6243	NA	NA	NA	NA	NA
MACS_peak_21492	chr15	31113068	31113617	+	6243	NA	intron (NM_001252020, intron 1 of 26).2	intron (NM_001252020, intron 1 of 26).2	-11616	NM_001252024	4308	Hs.155942	NM_002420	ENSG00000134160	TRPM1	CSNB1C|LTRPC1|MLSN1	transient receptor potential cation channel subfamily M member 1	protein-coding
MACS_peak_53847	chr6	119883405	119883909	+	6243	NA	Intergenic	L1MC4|LINE|L1	-131522	NR_036098	100422951		NR_036098	ENSG00000265725	MIR3144	mir-3144	microRNA 3144	ncRNA
MACS_peak_55270	chr7	9611615	9612209	+	6243	NA	Intergenic	Arthur1|DNA|hAT-Tip100	-22358	NR_002790	168741	Hs.545134	NR_002790		PER4	-	period circadian regulator 3 pseudogene	pseudo
MACS_peak_25229	chr17	5164917	5165442	+	6243	NA	intron (NM_004505, intron 25 of 29)	L1ME4a|LINE|L1	26704	NM_032530	84622	Hs.658402	NM_032530	ENSG00000180626	ZNF594	-	zinc finger protein 594	protein-coding
MACS_peak_41191	chr3	106427332	106427739	+	6243	NA	Intergenic	Intergenic	-558113	NM_001321790	868	Hs.430589	NM_170662	ENSG00000114423	CBLB	Cbl-b|Nbla00127|RNF56	Cbl proto-oncogene B	protein-coding
MACS_peak_28186	chr18	47974573	47975105	+	6243	NA	Intergenic	HAL1|LINE|L1	-43693	NM_001003652	4087	Hs.12253	NM_005901	ENSG00000175387	SMAD2	JV18|JV18-1|MADH2|MADR2|hMAD-2|hSMAD2	SMAD family member 2	protein-coding
MACS_peak_20029	chr14	56414457	56415020	+	6243	NA	Intergenic	HERV16-int|LTR|ERVL	-99593	NR_135241	101927690	Hs.385477	NR_135241	ENSG00000258803	LOC101927690	-	uncharacterized LOC101927690	ncRNA
MACS_peak_62262	chr9	550691	551272	+	6243	NA	intron (NM_001256877, intron 2 of 12)	intron (NM_001256877, intron 2 of 12)	46426	NM_001256877	23189	Hs.306764	NM_015158	ENSG00000107104	KANK1	ANKRD15|CPSQ2|KANK	KN motif and ankyrin repeat domains 1	protein-coding
MACS_peak_61654	chr8	119113298	119113827	+	6243	NA	Intergenic	Intergenic	-44780	NR_134297	101927513	Hs.676598	NR_134297	ENSG00000254278	LOC101927513	-	uncharacterized LOC101927513	ncRNA
MACS_peak_23161	chr15	100822690	100823203	+	6243	NA	Intergenic	L1MC5a|LINE|L1	-56746	NM_000693	220	Hs.459538	NM_000693	ENSG00000184254	ALDH1A3	ALDH1A6|ALDH6|MCOP8|RALDH3	aldehyde dehydrogenase 1 family member A3	protein-coding
MACS_peak_28281	chr18	52131818	52132377	+	6243	NA	Intergenic	MER21A|LTR|ERVL	-208075	NM_005215	1630	Hs.162025	NM_005215	ENSG00000187323	DCC	CRC18|CRCR1|HGPPS2|IGDCC1|MRMV1|NTN1R1	DCC netrin 1 receptor	protein-coding
MACS_peak_60848	chr8	78358685	78360101	+	6243	NA	Intergenic	L1MCa|LINE|L1	-156708	NM_181839	5569	Hs.433700	NM_006823	ENSG00000171033	PKIA	PRKACN1	cAMP-dependent protein kinase inhibitor alpha	protein-coding
MACS_peak_55654	chr7	27988058	27988539	+	6243	NA	intron (NM_175061, intron 2 of 4)	L1M5|LINE|L1	-192159	NR_034097	100128081	Hs.434307	NR_034097		JAZF1-AS1	-	JAZF1 antisense RNA 1	ncRNA
MACS_peak_52940	chr6	73152975	73153469	+	6243	NA	intron (NM_001160132, intron 10 of 13)	HAL1|LINE|L1	-9708	NR_046621	100873997	Hs.741819	NR_046621	ENSG00000229154	KCNQ5-AS1	-	KCNQ5 antisense RNA 1	ncRNA
MACS_peak_67952	chrX	151413158	151413718	+	6243	NA	Intergenic	MLT1D|LTR|ERVL-MaLR	16253	NM_001017980	203547	Hs.58633	NM_001017980	ENSG00000160131	VMA21	MEAX|XMEA	VMA21, vacuolar ATPase assembly factor	protein-coding
MACS_peak_27244	chr18	14046341	14046837	+	6243	NA	Intergenic	L1PA16|LINE|L1	85901	NM_145287	162655	Hs.352635	NM_145287	ENSG00000175322	ZNF519	HsT2362	zinc finger protein 519	protein-coding
MACS_peak_40801	chr3	75042115	75042702	+	6243	NA	Intergenic	L1PA8A|LINE|L1	-172068	NR_039646	100616394		NR_039646	ENSG00000284252	MIR4444-1	MIR4444|hsa-mir-4444-1	microRNA 4444-1	ncRNA
MACS_peak_64838	chrX	6888991	6889487	+	6243	NA	Intergenic	Intergenic	-258013	NM_001320750	412	Hs.522578	NM_000351	ENSG00000101846	STS	ARSC|ARSC1|ASC|ES|SSDD|XLI	steroid sulfatase	protein-coding
MACS_peak_49748	chr5	120104402	120107221	+	6243	NA	Intergenic	L1MEc|LINE|L1	-358467	NM_016644	51334	Hs.157461	NM_016644	ENSG00000184838	PRR16	DSC54|LARGEN	proline rich 16	protein-coding
MACS_peak_54304	chr6	140600171	140601332	+	6243	NA	Intergenic	Intergenic	-83063	NR_039675	100616180		NR_039675	ENSG00000264390	MIR4465	-	microRNA 4465	ncRNA
MACS_peak_2474	KQ031385.1	101671	102203	+	6243	NA	NA	NA	NA	NA
MACS_peak_67913	chrX	150091584	150092095	+	6243	NA	Intergenic	MIR|SINE|MIR	-136165	NR_031748	100313839		NR_031748	ENSG00000252454	MIR2114	-	microRNA 2114	ncRNA
MACS_peak_22058	chr15	54881056	54881728	+	6243	NA	Intergenic	MER54A|LTR|ERVL	-175355	NR_135679	105370829	Hs.174934	NR_135679	ENSG00000260937	LOC105370829	-	uncharacterized LOC105370829	ncRNA
MACS_peak_11250	chr10	107999704	108000276	+	6243	NA	intron (NR_125760, intron 4 of 4)	AluSx|SINE|Alu	69303	NR_125760	103695365	Hs.648991	NR_125760	ENSG00000229981	LINC01435	TCONS_00018040	long intergenic non-protein coding RNA 1435	ncRNA
MACS_peak_47123	chr5	7722049	7722547	+	6243	NA	intron (NM_020546, intron 12 of 24)	intron (NM_020546, intron 12 of 24)	129192	NM_001089584	134121	Hs.709979	NM_001089584	ENSG00000215217	C5orf49	-	chromosome 5 open reading frame 49	protein-coding
MACS_peak_19845	chr14	43767341	43767891	+	6243	NA	Intergenic	Intergenic	739680	NM_032135	84075	Hs.307086	NM_032135	ENSG00000189139	FSCB	C14orf155	fibrous sheath CABYR binding protein	protein-coding
MACS_peak_26642	chr17	68930673	68931178	+	6243	NA	intron (NM_001288986, intron 6 of 38)	intron (NM_001288986, intron 6 of 38)	24467	NM_001288986	10351	Hs.58351	NM_007168	ENSG00000141338	ABCA8	-	ATP binding cassette subfamily A member 8	protein-coding
MACS_peak_2238	KI270925.1	380204	380787	+	6243	NA	NA	NA	NA	NA
MACS_peak_65295	chrX	38547883	38548454	+	6243	NA	Intergenic	MIR|SINE|MIR	-13310	NM_004615	7102	Hs.441664	NM_004615	ENSG00000156298	TSPAN7	A15|CCG-B7|CD231|DXS1692E|MRX58|MXS1|TALLA-1|TM4SF2|TM4SF2b	tetraspanin 7	protein-coding
MACS_peak_34455	chr2	188480871	188481409	+	6243	NA	intron (NM_001252669, intron 3 of 8)	intron (NM_001252669, intron 3 of 8)	183648	NR_030287	693146		NR_030287	ENSG00000207951	MIR561	MIRN561|hsa-mir-561|mir-561	microRNA 561	ncRNA
MACS_peak_68114	chrY	789667	790196	+	6243	NA	Intergenic	(A)n|Simple_repeat|Simple_repeat	165587	NM_006883	6473	Hs.105932	NM_000451	ENSG00000185960	SHOX	GCFX|PHOG|SHOXY|SS	short stature homeobox	protein-coding
MACS_peak_48700	chr5	66986099	66986741	+	6243	NA	intron (NM_001290226, intron 1 of 26)	intron (NM_001290226, intron 1 of 26)	17734	NR_111908	101928794	Hs.672435	NR_111908		MAST4-AS1	-	MAST4 antisense RNA 1	ncRNA
MACS_peak_20790	chr14	98332083	98332982	+	6243	NA	Intergenic	L1MEf|LINE|L1	-354408	NR_015430	388011	Hs.651477	NR_015430	ENSG00000246223	LINC01550	C14orf64	long intergenic non-protein coding RNA 1550	ncRNA
MACS_peak_47643	chr5	32954860	32955494	+	6243	NA	intron (NR_033832, intron 3 of 5)	MamSINE1|SINE|tRNA-RTE	7734	NR_033832	340113	Hs.434404	NR_033832	ENSG00000248279	LINC02120	-	long intergenic non-protein coding RNA 2120	ncRNA
MACS_peak_40630	chr3	64603248	64603777	+	6243	NA	intron (NM_182920, intron 25 of 39)	intron (NM_182920, intron 25 of 39)	42166	NR_110150	101929335	Hs.476604	NR_110150	ENSG00000241158	ADAMTS9-AS1	-	ADAMTS9 antisense RNA 1	ncRNA
MACS_peak_5060	chr1	100992573	100993134	+	6243	NA	intron (NM_001077394, intron 6 of 7)	intron (NM_001077394, intron 6 of 7)	32953	NM_015958	51611	Hs.440776	NM_015958	ENSG00000117543	DPH5	AD-018|CGI-30|HSPC143|NPD015	diphthamide biosynthesis 5	protein-coding
MACS_peak_6645	chr1	166202650	166203217	+	6243	NA	Intergenic	Intergenic	-36178	NM_001320302	149297	Hs.22930	NM_001017961	ENSG00000188859	FAM78B	-	family with sequence similarity 78 member B	protein-coding
MACS_peak_7947	chr1	217844708	217845235	+	6243	NA	intron (NM_138796, intron 9 of 10)	intron (NM_138796, intron 9 of 10)	-47929	NR_048550	100885798	Hs.434632	NR_048550	ENSG00000231814	LINC00210	NCRNA00210	long intergenic non-protein coding RNA 210	ncRNA
MACS_peak_16390	chr12	78401381	78401928	+	6243	NA	Intergenic	Intergenic	-41908	NR_135021	105369860	Hs.156898	NR_135021	ENSG00000258220	LINC02424	-	long intergenic non-protein coding RNA 2424	ncRNA
MACS_peak_15224	chr12	29892777	29893368	+	6243	NA	Intergenic	Intergenic	-108313	NM_175861	83857	Hs.401954	NM_175861	ENSG00000133687	TMTC1	ARG99|OLF|TMTC1A	transmembrane and tetratricopeptide repeat containing 1	protein-coding
MACS_peak_36882	chr20	55965134	55965614	+	6243	NA	Intergenic	Intergenic	40098	NM_080617	140689	Hs.126141	NM_080617	ENSG00000054803	CBLN4	CBLNL1	cerebellin 4 precursor	protein-coding
MACS_peak_20582	chr14	87383100	87383682	+	6243	NA	Intergenic	Intergenic	271903	NR_146551	105370611	Hs.691123	NR_146551	ENSG00000258770	LINC02330	-	long intergenic non-protein coding RNA 2330	ncRNA
MACS_peak_59919	chr8	36190487	36191053	+	6243	NA	Intergenic	MER94|DNA|hAT-Blackjack	-480450	NR_125819	101929550	Hs.583803	NR_125819		LOC101929550	-	uncharacterized LOC101929550	ncRNA
MACS_peak_40908	chr3	84271475	84272060	+	6243	NA	Intergenic	Intergenic	597808	NR_033860	440970	Hs.411049	NR_033860	ENSG00000242641	LINC00971	-	long intergenic non-protein coding RNA 971	ncRNA
MACS_peak_18871	chr13	93642740	93643225	+	6243	NA	intron (NM_005708, intron 2 of 8)	intron (NM_005708, intron 2 of 8)	215491	NR_046536	100873973	Hs.615939	NR_046536		GPC6-AS2	-	GPC6 antisense RNA 2	ncRNA
MACS_peak_55779	chr7	32640932	32641375	+	6243	NA	intron (NR_036680, intron 6 of 16)	Tigger1|DNA|TcMar-Tigger	78015	NR_036680	100129460	Hs.633705	NR_036680		DPY19L1P1	-	DPY19L1 pseudogene 1	pseudo
MACS_peak_21884	chr15	47499649	47500205	+	6243	NA	intron (NM_001198999, intron 3 of 19)	intron (NM_001198999, intron 3 of 19)	-217440	NM_001358352	80031	Hs.511265	NM_020858	ENSG00000137872	SEMA6D	-	semaphorin 6D	protein-coding
MACS_peak_41356	chr3	115564544	115565489	+	6243	NA	Intergenic	Intergenic	-58288	NM_002045	2596	Hs.134974	NM_002045	ENSG00000172020	GAP43	B-50|PP46	growth associated protein 43	protein-coding
MACS_peak_44898	chr4	78962966	78963479	+	6243	NA	Intergenic	Intergenic	-8526	NR_038342	100505875	Hs.480055	NR_038342		LINC01088	-	long intergenic non-protein coding RNA 1088	ncRNA
MACS_peak_45620	chr4	116591701	116593792	+	6243	NA	Intergenic	MER65A|LTR|ERV1	293021	NR_031737	100302290		NR_031737	ENSG00000284253	MIR1973	hsa-mir-1973|mir-1973	microRNA 1973	ncRNA
MACS_peak_53908	chr6	123255181	123255945	+	6243	NA	intron (NM_006073, intron 36 of 40)	intron (NM_006073, intron 36 of 40)	-184041	NR_110844	101927990	Hs.660877	NR_110844		TRDN-AS1	HRAT13	TRDN antisense RNA 1	ncRNA
MACS_peak_5072	chr1	101525730	101526146	+	6243	NA	Intergenic	MLT1H|LTR|ERVL-MaLR	202101	NR_126402	104355286	Hs.568671	NR_126402	ENSG00000231671	LINC01307	-	long intergenic non-protein coding RNA 1307	ncRNA
MACS_peak_2596	KQ759760.1	164513	165084	+	6243	NA	NA	NA	NA	NA
MACS_peak_33621	chr2	153778576	153779150	+	6243	NA	Intergenic	Intergenic	-93035	NM_052917	114805	Hs.470277	NM_052917	ENSG00000144278	GALNT13	GalNAc-T13	polypeptide N-acetylgalactosaminyltransferase 13	protein-coding
MACS_peak_568	GL000256.2	1791576	1792135	+	6243	NA	NA	NA	NA	NA
MACS_peak_32497	chr2	103776073	103776707	+	6243	NA	Intergenic	MLT1A0-int|LTR|ERVL-MaLR	631942	NR_037885	100287010	Hs.694603	NR_037885		LOC100287010	-	uncharacterized LOC100287010	ncRNA
MACS_peak_67237	chrX	121108950	121109489	+	6243	NA	Intergenic	Intergenic	61611	NM_012084	2747	Hs.368538	NM_012084	ENSG00000182890	GLUD2	GDH2|GLUDP1	glutamate dehydrogenase 2	protein-coding
MACS_peak_65955	chrX	67284642	67285221	+	6243	NA	Intergenic	L1MA4A|LINE|L1	-259692	NM_000044	367	Hs.76704	NM_000044	ENSG00000169083	AR	AIS|AR8|DHTR|HUMARA|HYSP1|KD|NR3C4|SBMA|SMAX1|TFM	androgen receptor	protein-coding
MACS_peak_4685	chr1	83389732	83390353	+	6243	NA	Intergenic	Intergenic	-56012	NR_146478	101927542	Hs.623976	NR_146478		LINC01712	-	long intergenic non-protein coding RNA 1712	ncRNA
MACS_peak_28447	chr18	63153079	63153612	+	6243	NA	intron (NM_000633, intron 2 of 2)	intron (NM_000633, intron 2 of 2)	166035	NM_000633	596	Hs.150749	NM_000633	ENSG00000171791	BCL2	Bcl-2|PPP1R50	BCL2, apoptosis regulator	protein-coding
MACS_peak_2385	KN538360.1	351980	352538	+	6243	NA	NA	NA	NA	NA
MACS_peak_57942	chr7	114396539	114396911	+	6243	NA	intron (NR_033766, intron 2 of 19)	L1MA8|LINE|L1	-18272	NM_001172766	93986	Hs.282787	NM_014491	ENSG00000128573	FOXP2	CAGH44|SPCH1|TNRC10	forkhead box P2	protein-coding
MACS_peak_34371	chr2	184166356	184166875	+	6243	NA	Intergenic	Intergenic	-212360	NR_039638	100616305		NR_039638	ENSG00000266808	MIR548AE1	-	microRNA 548ae-1	ncRNA
MACS_peak_64916	chrX	11759567	11760134	+	6243	NA	exon (NM_078629, exon 2 of 13)	exon (NM_078629, exon 2 of 13)	234	NM_006800	10943	Hs.655288	NM_006800	ENSG00000005302	MSL3	MSL3L1	MSL complex subunit 3	protein-coding
MACS_peak_64967	chrX	14041309	14041944	+	6243	NA	Intergenic	Intergenic	-11710	NM_017856	54960	Hs.592237	NM_017856	ENSG00000046647	GEMIN8	FAM51A1	gem nuclear organelle associated protein 8	protein-coding
MACS_peak_24761	chr16	74219639	74220213	+	6243	NA	Intergenic	Intergenic	-4405	NR_104657	101928035	Hs.39557	NR_104657	ENSG00000261404	LOC101928035	-	uncharacterized LOC101928035	ncRNA
MACS_peak_45912	chr4	132485504	132486785	+	6243	NA	Intergenic	MER51C|LTR|ERV1	-104945	NR_126401	104355285	Hs.123483	NR_126401	ENSG00000251398	LINC01256	TCONS_l2_00021715	long intergenic non-protein coding RNA 1256	ncRNA
MACS_peak_14996	chr12	15543381	15543972	+	6243	NA	intron (NM_002848, intron 12 of 25)	intron (NM_002848, intron 12 of 25)	-2668	NM_030670	5800	Hs.160871	NM_002848	ENSG00000151490	PTPRO	GLEPP1|NPHS6|PTP-OC|PTP-U2|PTPROT|PTPU2|R-PTP-O	protein tyrosine phosphatase, receptor type O	protein-coding
MACS_peak_21678	chr15	39429043	39429534	+	6243	NA	Intergenic	MIRc|SINE|MIR	-151791	NM_003246	7057	Hs.164226	NM_003246	ENSG00000137801	THBS1	THBS|THBS-1|TSP|TSP-1|TSP1	thrombospondin 1	protein-coding
MACS_peak_57280	chr7	85868389	85868986	+	6243	NA	Intergenic	L1PA10|LINE|L1	447565	NR_134240	105375380	Hs.679608	NR_134240	ENSG00000225128	LINC00972	-	long intergenic non-protein coding RNA 972	ncRNA
MACS_peak_11955	chr11	7190846	7191397	+	6243	NA	Intergenic	L1M4|LINE|L1	-43645	NR_031683	100313774		NR_031683	ENSG00000221703	MIR302E	MIRN302E	microRNA 302e	ncRNA
MACS_peak_34726	chr2	204622716	204623231	+	6243	NA	intron (NM_205863, intron 1 of 21)	intron (NM_205863, intron 1 of 21)	77180	NM_001302769	117583	Hs.657382	NM_057177	ENSG00000116117	PARD3B	ALS2CR19|PAR3B|PAR3L|PAR3beta	par-3 family cell polarity regulator beta	protein-coding
MACS_peak_65568	chrX	50391472	50393534	+	6243	NA	intron (NM_001013742, intron 9 of 27)	intron (NM_001013742, intron 9 of 27)	78235	NM_001013742	139189	Hs.38132	NM_001013742	ENSG00000274588	DGKK	-	diacylglycerol kinase kappa	protein-coding
MACS_peak_63354	chr9	67905530	67906825	+	6243	NA	Intergenic	AluSx|SINE|Alu	46828	NM_001012419	441425	Hs.632663	NM_001012419	ENSG00000276203	ANKRD20A3	-	ankyrin repeat domain 20 family member A3	protein-coding
MACS_peak_21656	chr15	38462556	38463143	+	6243	NA	intron (NM_173611, intron 1 of 7)	L1MC5a|LINE|L1	8722	NM_173611	283742	Hs.6799	NM_173611	ENSG00000171262	FAM98B	-	family with sequence similarity 98 member B	protein-coding
MACS_peak_67920	chrX	150365906	150366449	+	6243	NA	intron (NM_001177465, intron 1 of 4)	intron (NM_001177465, intron 1 of 4)	2899	NM_001177465	10046	Hs.20136	NM_005491	ENSG00000013619	MAMLD1	CG1|CXorf6|F18|HYSP2	mastermind like domain containing 1	protein-coding
MACS_peak_48563	chr5	60325107	60325685	+	6243	NA	intron (NM_001349243, intron 1 of 16)	intron (NM_001349243, intron 1 of 16)	-162317	NR_024617	25859	Hs.146312	NM_001039499	ENSG00000152931	PART1	NCRNA00206	prostate androgen-regulated transcript 1 (non-protein coding)	ncRNA
MACS_peak_65300	chrX	38787795	38788326	+	6243	NA	Intergenic	L1M7|LINE|L1	-13372	NM_001098791	58526	Hs.522605	NM_021242	ENSG00000165175	MID1IP1	G12-like|MIG12|S14R|STRAIT11499|THRSPL	MID1 interacting protein 1	protein-coding
MACS_peak_25167	chr17	2628729	2629205	+	6243	NA	intron (NM_000430, intron 1 of 10)	L1PBa|LINE|L1	35338	NM_000430	5048	Hs.77318	NM_000430	ENSG00000007168	PAFAH1B1	LIS1|LIS2|MDCR|MDS|NudF|PAFAH	platelet activating factor acetylhydrolase 1b regulatory subunit 1	protein-coding
MACS_peak_10677	chr10	84867303	84867843	+	6243	NA	Intergenic	L1PA17|LINE|L1	331332	NR_120668	101929624	Hs.588831	NR_120667	ENSG00000237267	LINC01519	-	long intergenic non-protein coding RNA 1519	ncRNA
MACS_peak_49570	chr5	111346324	111346864	+	6243	NA	intron (NM_001323376, intron 2 of 8)	MLT1C|LTR|ERVL-MaLR	122052	NM_001323377	814	Hs.438801	NM_001744	ENSG00000152495	CAMK4	CaMK IV|CaMK-GR|caMK	calcium/calmodulin dependent protein kinase IV	protein-coding
MACS_peak_22020	chr15	52626370	52626942	+	6243	NA	intron (NR_104457, intron 2 of 12)	MIR3|SINE|MIR	25394	NM_001286495	56204	Hs.152385	NM_019600	ENSG00000047346	FAM214A	KIAA1370	family with sequence similarity 214 member A	protein-coding
MACS_peak_18291	chr13	52298282	52299124	+	6243	NA	Intergenic	L1M2c|LINE|L1	-35592	NR_120400	103191607		NR_120400	ENSG00000271564	LINC02333	-	long intergenic non-protein coding RNA 2333	ncRNA
MACS_peak_61463	chr8	108480839	108481365	+	6243	NA	intron (NM_001329493, intron 10 of 10)	L1M8|LINE|L1	37519	NM_001329495	9694	Hs.654351	NM_014673	ENSG00000104412	EMC2	KIAA0103|TTC35	ER membrane protein complex subunit 2	protein-coding
MACS_peak_33874	chr2	165317515	165318114	+	6243	NA	intron (NM_001040142, intron 11 of 26)	intron (NM_001040142, intron 11 of 26)	22041	NM_001040143	6326	Hs.93485	NM_021007	ENSG00000136531	SCN2A	BFIC3|BFIS3|BFNIS|EIEE11|HBA|HBSCI|HBSCII|NAC2|Na(v)1.2|Nav1.2|SCN2A1|SCN2A2	sodium voltage-gated channel alpha subunit 2	protein-coding
MACS_peak_3432	chr1	27492722	27493086	+	6243	NA	Intergenic	L2a|LINE|L2	-2717	NM_001201404	10163	Hs.469244	NM_006990	ENSG00000158195	WASF2	IMD2|SCAR2|WASF4|WAVE2|dJ393P12.2	WAS protein family member 2	protein-coding
MACS_peak_32686	chr2	111646636	111647146	+	6243	NA	Intergenic	L1MB4|LINE|L1	124243	NR_039929	100616165		NR_039929	ENSG00000266063	MIR4771-2	-	microRNA 4771-2	ncRNA
MACS_peak_59697	chr8	25804419	25805477	+	6243	NA	Intergenic	MLT1J2|LTR|ERVL-MaLR	240176	NM_022659	64641	Hs.491292	NM_022659	ENSG00000221818	EBF2	COE2|EBF-2|O/E-3|OE-3	early B cell factor 2	protein-coding
MACS_peak_19876	chr14	46928309	46928882	+	6243	NA	intron (NM_001113498, intron 9 of 16)	intron (NM_001113498, intron 9 of 16)	-276770	NM_080746	140801	Hs.308332	NM_080746	ENSG00000165496	RPL10L	RPL10_5_1358	ribosomal protein L10 like	protein-coding
MACS_peak_124	GL000250.2	1413434	1413994	+	6243	NA	NA	NA	NA	NA
MACS_peak_53968	chr6	127081828	127082398	+	6243	NA	Intergenic	L1MA4|LINE|L1	-36790	NM_032784	84870	Hs.135254	NM_032784	ENSG00000146374	RSPO3	CRISTIN1|PWTSR|THSD2	R-spondin 3	protein-coding
MACS_peak_9778	chr10	45403531	45404047	+	6243	NA	intron (NM_001256154, intron 3 of 12)	intron (NM_001256154, intron 3 of 12)	29623	NM_001320861	240	Hs.89499	NM_000698	ENSG00000012779	ALOX5	5-LO|5-LOX|5LPG|LOG5	arachidonate 5-lipoxygenase	protein-coding
MACS_peak_54717	chr6	156017970	156018478	+	6243	NA	Intergenic	Intergenic	71427	NR_031606	100302259		NR_031606	ENSG00000221456	MIR1202	MIRN1202|hsa-mir-1202	microRNA 1202	ncRNA
MACS_peak_24698	chr16	71300144	71300750	+	6243	NA	Intergenic	HAL1b|LINE|L1	-10732	NM_001324377	55783	Hs.72782	NM_018348	ENSG00000180917	CMTR2	AFT|FTSJD1|HMTr2|MTr2	cap methyltransferase 2	protein-coding
MACS_peak_18416	chr13	63768576	63769128	+	6243	NA	Intergenic	L1PA13|LINE|L1	-30834	NR_047011	100874157	Hs.539670	NR_047011	ENSG00000231061	LINC00395	-	long intergenic non-protein coding RNA 395	ncRNA
MACS_peak_16139	chr12	66907166	66907760	+	6243	NA	Intergenic	L2b|LINE|L2	188821	NR_120490	102724421	Hs.135774	NR_120490	ENSG00000257083	LOC102724421	-	uncharacterized LOC102724421	ncRNA
MACS_peak_52881	chr6	69990171	69990723	+	6243	NA	intron (NM_001858, intron 11 of 50)	L1MC5|LINE|L1	123891	NM_001858	1310	Hs.444842	NM_001858	ENSG00000082293	COL19A1	COL9A1L|D6S228E	collagen type XIX alpha 1 chain	protein-coding
MACS_peak_65596	chrX	51560873	51561399	+	6243	NA	Intergenic	MER61-int|LTR|ERV1	-53695	NR_110654	102723426	Hs.584513	NR_110654		LINC01496	-	long intergenic non-protein coding RNA 1496	ncRNA
MACS_peak_59550	chr8	18935933	18936606	+	6243	NA	intron (NM_015310, intron 1 of 15)	intron (NM_015310, intron 1 of 15)	77417	NM_015310	23362	Hs.434255	NM_015310	ENSG00000156011	PSD3	EFA6D|EFA6R|HCA67	pleckstrin and Sec7 domain containing 3	protein-coding
MACS_peak_42225	chr3	156465533	156466072	+	6243	NA	intron (NM_001308222, intron 7 of 12)	intron (NM_001308222, intron 7 of 12)	-18866	NR_046618	100874084	Hs.131282	NR_046618	ENSG00000242370	KCNAB1-AS1	-	KCNAB1 antisense RNA 1	ncRNA
MACS_peak_12140	chr11	16352808	16353353	+	6243	NA	intron (NM_033326, intron 1 of 15)	intron (NM_033326, intron 1 of 15)	49787	NM_017508	55553	Hs.368226	NM_017508	ENSG00000110693	SOX6	HSSOX6|SOXD	SRY-box 6	protein-coding
MACS_peak_67598	chrX	135815598	135816442	+	6243	NA	intron (NM_001291535, intron 2 of 4).3	intron (NM_001291535, intron 2 of 4).3	3992	NM_001321271	102723680	Hs.632281	NM_001291540	ENSG00000270946	CT45A9	-	cancer/testis antigen family 45 member A9	protein-coding
MACS_peak_18684	chr13	83220222	83220798	+	6243	NA	Intergenic	Intergenic	661883	NM_052910	114798	Hs.415478	NM_052910	ENSG00000178235	SLITRK1	LRRC12|TTM	SLIT and NTRK like family member 1	protein-coding
MACS_peak_18193	chr13	46187633	46188140	+	6243	NA	Intergenic	HAL1|LINE|L1	-5562	NM_002298	3936	Hs.381099	NM_002298	ENSG00000136167	LCP1	CP64|HEL-S-37|L-PLASTIN|LC64P|LPL|PLS2	lymphocyte cytosolic protein 1	protein-coding
MACS_peak_1917	KI270875.1	169384	170011	+	6242	NA	NA	NA	NA	NA
MACS_peak_5784	chr1	123797162	123799393	+	6241	NA	Intergenic	ALR/Alpha|Satellite|centr	2279165	NR_003955	647121	Hs.697682	NR_003955	ENSG00000231752	EMBP1	-	embigin pseudogene 1	pseudo
MACS_peak_62725	chr9	36852641	36853156	+	6241	NA	intron (NM_001280549, intron 6 of 7)	intron (NM_001280549, intron 6 of 7)	11410	NR_039766	100616278		NR_039766	ENSG00000264922	MIR4540	-	microRNA 4540	ncRNA
MACS_peak_22004	chr15	51988884	51989378	+	6241	NA	Intergenic	AluSx1|SINE|Alu	-17330	NM_138792	123169	Hs.567662	NM_138792	ENSG00000166477	LEO1	RDL	LEO1 homolog, Paf1/RNA polymerase II complex component	protein-coding
MACS_peak_64686	chr9	135027057	135027497	+	6241	NA	Intergenic	L1ME1|LINE|L1	-47966	NM_014279	10439	Hs.522484	NM_006334	ENSG00000130558	OLFM1	AMY|NOE1|NOELIN1|OlfA	olfactomedin 1	protein-coding
MACS_peak_29575	chr19	33228896	33229479	+	6241	NA	Intergenic	AluSz|SINE|Alu	-3337	NM_019849	56301	Hs.58679	NM_019849	ENSG00000130876	SLC7A10	ASC1|HASC-1|asc-1	solute carrier family 7 member 10	protein-coding
MACS_peak_6783	chr1	171837298	171837847	+	6240	NA	Intergenic	MLT1A|LTR|ERVL-MaLR	-3906	NM_001350205	26052	Hs.654775	NM_015569	ENSG00000197959	DNM3	Dyna III	dynamin 3	protein-coding
MACS_peak_1133	KI270742.1	19465	20082	+	6236	NA	NA	NA	NA	NA
MACS_peak_9787	chr10	45806363	45806748	+	6235	NA	Intergenic	AluSx1|SINE|Alu	10769	NM_001351234	643479	Hs.522900	NM_001351234		FAM25E	FAM25D	family with sequence similarity 25 member E	protein-coding
MACS_peak_46154	chr4	146242849	146243352	+	6235	NA	Intergenic	Charlie26a|DNA|hAT-Charlie	28562	NM_001354631	345051	Hs.170876	NM_001354631	ENSG00000250673	REELD1	-	reeler domain containing 1	protein-coding
MACS_peak_64699	chr9	135797575	135798056	+	6230	NA	Intergenic	Intergenic	95630	NM_020822	57582	Hs.104950	NM_020822	ENSG00000107147	KCNT1	EIEE14|ENFL5|KCa4.1|SLACK|Slo2.2|bA100C15.2	potassium sodium-activated channel subfamily T member 1	protein-coding
MACS_peak_23252	chr16	3354319	3354914	+	6227	NA	Intergenic	Intergenic	-1273	NM_012368	4993	Hs.258574	NM_012368	ENSG00000168158	OR2C1	OLFmf3|OR2C2P	olfactory receptor family 2 subfamily C member 1	protein-coding
MACS_peak_41570	chr3	126895524	126896087	+	6227	NA	intron (NM_001320610, intron 5 of 7)	intron (NM_001320610, intron 5 of 7)	-92789	NM_032242	5361	Hs.432329	NM_032242	ENSG00000114554	PLXNA1	NOV|NOVP|PLEXIN-A1|PLXN1	plexin A1	protein-coding
MACS_peak_56831	chr7	66808889	66809764	+	6227	NA	TTS (NR_003934)	TTS (NR_003934)	35500	NR_003934	729156	Hs.709878	NR_003934	ENSG00000230583	GTF2IRD1P1	-	GTF2I repeat domain containing 1 pseudogene 1	pseudo
MACS_peak_29921	chr19	48269311	48270223	+	6227	NA	promoter-TSS (NM_153608)	promoter-TSS (NM_153608)	-332	NM_153608	163071	Hs.511883	NM_153608	ENSG00000178150	ZNF114	-	zinc finger protein 114	protein-coding
MACS_peak_14634	chr11	133824564	133825051	+	6225	NA	Intergenic	(CACCCCG)n|Simple_repeat|Simple_repeat	-14431	NR_120444	646522	Hs.560000	NR_120444	ENSG00000255258	LOC646522	-	uncharacterized LOC646522	ncRNA
MACS_peak_24899	chr16	80473631	80475120	+	6219	NA	intron (NR_120307, intron 2 of 5)	L1M6|LINE|L1	-66359	NM_001305017	83657	Hs.98849	NM_130897	ENSG00000168589	DYNLRB2	DNCL2B|DNLC2B|ROBLD2	dynein light chain roadblock-type 2	protein-coding
MACS_peak_64645	chr9	132960963	132961525	+	6219	NA	intron (NM_004188, intron 1 of 10)	L1M5|LINE|L1	15537	NR_049862	100846992		NR_049862	ENSG00000263816	MIR548AW	-	microRNA 548aw	ncRNA
MACS_peak_38045	chr21	44623206	44623748	+	6219	NA	intron (NM_144991, intron 1 of 11)	L1MEg|LINE|L1	-3646	NM_198690	386676	Hs.474000	NM_198690	ENSG00000221837	KRTAP10-9	KAP10.9|KAP18.9|KRTAP18-9	keratin associated protein 10-9	protein-coding
MACS_peak_14704	chr12	2353730	2354298	+	6219	NA	intron (NM_001129844, intron 3 of 46)	intron (NM_001129844, intron 3 of 46)	84238	NR_046769	100874370	Hs.653548	NR_046769		CACNA1C-IT3	-	CACNA1C intronic transcript 3	ncRNA
MACS_peak_9815	chr10	46896358	46896835	+	6219	NA	Intergenic	Intergenic	-14800	NM_001042364	26095	Hs.440733	NM_015605	ENSG00000204179	PTPN20	CT126|PTPN20A|PTPN20B|bA142I17.1|bA42B19.1	protein tyrosine phosphatase, non-receptor type 20	protein-coding
MACS_peak_60428	chr8	55671571	55672132	+	6219	NA	Intergenic	MSTD|LTR|ERVL-MaLR	92129	NM_001286657	137695	Hs.420076	NM_152417	ENSG00000167904	TMEM68	-	transmembrane protein 68	protein-coding
MACS_peak_18781	chr13	90809741	90810298	+	6215	NA	Intergenic	Intergenic	116578	NR_027039	144776	Hs.434120	NR_027039	ENSG00000231674	LINC00410	-	long intergenic non-protein coding RNA 410	ncRNA
MACS_peak_28936	chr19	14539354	14539904	+	6215	NA	intron (NR_038104, intron 1 of 12)	L2a|LINE|L2	10062	NR_038104	9524	Hs.515642	NM_004868	ENSG00000099797	TECR	GPSN2|MRT14|SC2|TER	trans-2,3-enoyl-CoA reductase	protein-coding
MACS_peak_30749	chr2	24847435	24847916	+	6215	NA	intron (NM_004036, intron 3 of 21)	intron (NM_004036, intron 3 of 21)	-54293	NM_001013663	391356	Hs.406607	NM_001013663	ENSG00000184924	PTRHD1	C2orf79	peptidyl-tRNA hydrolase domain containing 1	protein-coding
MACS_peak_3416	chr1	26713545	26714074	+	6215	NA	intron (NM_139135, intron 1 of 19)	intron (NM_139135, intron 1 of 19)	17776	NM_139135	8289	Hs.468972	NM_006015	ENSG00000117713	ARID1A	B120|BAF250|BAF250a|BM029|C1orf4|CSS2|ELD|MRD14|OSA1|P270|SMARCF1|hELD|hOSA1	AT-rich interaction domain 1A	protein-coding
MACS_peak_34146	chr2	176090662	176091195	+	6215	NA	Intergenic	Intergenic	-1876	NM_000523	3239	Hs.152414	NM_000523	ENSG00000128714	HOXD13	BDE|BDSD|HOX4I|SPD|SPD1	homeobox D13	protein-coding
MACS_peak_62780	chr9	38723478	38724022	+	6215	NA	Intergenic	Charlie4z|DNA|hAT-Charlie	102662	NR_027294	158228	Hs.632652	NR_027294		FAM201A	C9orf122	family with sequence similarity 201 member A	ncRNA
MACS_peak_54192	chr6	136362872	136363422	+	6215	NA	intron (NM_001198609, intron 10 of 17)	intron (NM_001198609, intron 10 of 17)	-73296	NM_001077440	9774	Hs.486542	NM_014739	ENSG00000029363	BCLAF1	BTF|bK211L9.1	BCL2 associated transcription factor 1	protein-coding
MACS_peak_58948	chr7	151152873	151153414	+	6215	NA	intron (NM_001098834, intron 1 of 1)	intron (NM_001098834, intron 1 of 1)	14405	NM_001098834	2636		NM_001098834	ENSG00000164900	GBX1	Huh-17	gastrulation brain homeobox 1	protein-coding
MACS_peak_11322	chr10	111270767	111271675	+	6215	NA	Intergenic	Intergenic	194189	NM_000681	150	Hs.249159	NM_000681	ENSG00000150594	ADRA2A	ADRA2|ADRA2R|ADRAR|ALPHA2AAR|ZNF32	adrenoceptor alpha 2A	protein-coding
MACS_peak_30142	chr19	55300626	55301172	+	6215	NA	intron (NM_032430, intron 7 of 18)	MLT1C|LTR|ERVL-MaLR	16733	NM_032430	84446	Hs.182081	NM_032430	ENSG00000160469	BRSK1	hSAD1	BR serine/threonine kinase 1	protein-coding
MACS_peak_7697	chr1	208052305	208052779	+	6215	NA	intron (NM_025179, intron 14 of 31)	intron (NM_025179, intron 14 of 31)	-141204	NM_001773	947	Hs.374990	NM_001773	ENSG00000174059	CD34	-	CD34 molecule	protein-coding
MACS_peak_6319	chr1	154709819	154710340	+	6214	NA	intron (NM_002249, intron 7 of 7)	MIRc|SINE|MIR	-82099	NM_001025107	103	Hs.12341	NM_001111	ENSG00000160710	ADAR	ADAR1|AGS6|DRADA|DSH|DSRAD|G1P1|IFI-4|IFI4|K88DSRBP|P136	adenosine deaminase, RNA specific	protein-coding
MACS_peak_31223	chr2	47616969	47617509	+	6214	NA	Intergenic	Intergenic	-46908	NM_022055	56660	Hs.591586	NM_022055	ENSG00000184261	KCNK12	K2p12.1|THIK-2|THIK2	potassium two pore domain channel subfamily K member 12	protein-coding
MACS_peak_58492	chr7	134262836	134263377	+	6208	NA	intron (NM_144648, intron 19 of 19)	intron (NM_144648, intron 19 of 19)	53969	NM_032826	84912	Hs.490181	NM_032826	ENSG00000205060	SLC35B4	YEA|YEA4	solute carrier family 35 member B4	protein-coding
MACS_peak_59424	chr8	12579531	12579849	+	6207	NA	intron (NR_047662, intron 8 of 8)	AluY|SINE|Alu	85921	NR_047662	729732	Hs.322761	NR_047662	ENSG00000283674	LOC729732	-	uncharacterized LOC729732	ncRNA
MACS_peak_6665	chr1	167188422	167188964	+	6204	NA	intron (NR_110811, intron 2 of 3)	intron (NR_110811, intron 2 of 3)	7112	NR_110811	101928484	Hs.568496	NR_110811		LINC01363	RBSG4	long intergenic non-protein coding RNA 1363	ncRNA
MACS_peak_63869	chr9	97983158	97983784	+	6199	NA	5' UTR (NM_006401, exon 1 of 7)	5' UTR (NM_006401, exon 1 of 7)	264	NM_006401	10541	Hs.730654	NM_006401	ENSG00000136938	ANP32B	APRIL|PHAPI2|SSP29	acidic nuclear phosphoprotein 32 family member B	protein-coding
MACS_peak_59948	chr8	37618231	37618796	+	6199	NA	Intergenic	AluJo|SINE|Alu	-77238	NM_025069	80139	Hs.288042	NM_025069	ENSG00000183779	ZNF703	NLZ1|ZEPPO1|ZNF503L|ZPO1	zinc finger protein 703	protein-coding
MACS_peak_64649	chr9	133210502	133211081	+	6197	NA	Intergenic	Intergenic	-1541	NM_014581	29989	Hs.449629	NM_014581	ENSG00000171102	OBP2B	LCN14|OBPIIb	odorant binding protein 2B	protein-coding
MACS_peak_5987	chr1	143262137	143267570	+	6197	NA	Intergenic	(ATCGAATGCA)n|Simple_repeat|Simple_repeat	157739	NR_027354	645166	Hs.744183	NR_027354		LOC645166	-	lymphocyte-specific protein 1 pseudogene	pseudo
MACS_peak_4337	chr1	64931362	64931882	+	6192	NA	intron (NM_001321852, intron 1 of 24)	intron (NM_001321852, intron 1 of 24)	34947	NM_002227	3716	Hs.207538	NM_002227	ENSG00000162434	JAK1	JAK1A|JAK1B|JTK3	Janus kinase 1	protein-coding
MACS_peak_51509	chr6	16526627	16527169	+	6192	NA	intron (NM_000332, intron 5 of 8)	intron (NM_000332, intron 5 of 8)	233233	NR_152114	6310	Hs.434961	NM_000332	ENSG00000124788	ATXN1	ATX1|D6S504E|SCA1	ataxin 1	protein-coding
MACS_peak_59781	chr8	29294005	29294489	+	6192	NA	Intergenic	Intergenic	-31154	NM_015254	23303	Hs.444767	NM_015254	ENSG00000197892	KIF13B	GAKIN	kinesin family member 13B	protein-coding
MACS_peak_52116	chr6	42217245	42217756	+	6189	NA	intron (NM_018141, intron 1 of 6)	MIR3|SINE|MIR	395	NM_018141	55173	Hs.380887	NM_018141	ENSG00000048544	MRPS10	MRP-S10|PNAS-122	mitochondrial ribosomal protein S10	protein-coding
MACS_peak_3755	chr1	40863560	40864031	+	6185	NA	Intergenic	Intergenic	-1449	NM_133467	163732	Hs.355820	NM_133467	ENSG00000179862	CITED4	-	Cbp/p300 interacting transactivator with Glu/Asp rich carboxy-terminal domain 4	protein-coding
MACS_peak_5273	chr1	111199695	111200223	+	6185	NA	intron (NM_001271833, intron 1 of 11)	intron (NM_001271833, intron 1 of 11)	744	NM_024901	79961	Hs.557850	NM_024901	ENSG00000162777	DENND2D	-	DENN domain containing 2D	protein-coding
MACS_peak_6693	chr1	168231792	168232341	+	6185	NA	intron (NM_199344, intron 3 of 7)	intron (NM_199344, intron 3 of 7)	6049	NM_199344	375035	Hs.645435	NM_199344	ENSG00000213064	SFT2D2	UNQ512|dJ747L4.C1.2	SFT2 domain containing 2	protein-coding
MACS_peak_26002	chr17	40548347	40548864	+	6185	NA	Intergenic	Intergenic	11789	NM_001301718	1236	Hs.370036	NM_001838	ENSG00000126353	CCR7	BLR2|CC-CKR-7|CCR-7|CD197|CDw197|CMKBR7|EBI1	C-C motif chemokine receptor 7	protein-coding
MACS_peak_2333	KN196479.1	166877	167666	+	6185	NA	NA	NA	NA	NA
MACS_peak_64674	chr9	134150842	134152039	+	6185	NA	intron (NM_052821, intron 7 of 12)	intron (NM_052821, intron 7 of 12)	11648	NM_052821	11091	Hs.397638	NM_017588	ENSG00000196363	WDR5	BIG-3|CFAP89|SWD3	WD repeat domain 5	protein-coding
MACS_peak_39433	chr3	10586587	10587137	+	6185	NA	intron (NM_001353564, intron 1 of 20)	intron (NM_001353564, intron 1 of 20)	33099	NM_001353564	491	Hs.268942	NM_001683	ENSG00000157087	ATP2B2	PMCA2|PMCA2a|PMCA2i	ATPase plasma membrane Ca2+ transporting 2	protein-coding
MACS_peak_60276	chr8	47883719	47884299	+	6185	NA	intron (NM_001081640, intron 36 of 84)	intron (NM_001081640, intron 36 of 84)	76174	NM_006904	5591	Hs.491682	NM_006904	ENSG00000253729	PRKDC	DNA-PKcs|DNAPK|DNPK1|HYRC|HYRC1|IMD26|XRCC7|p350	protein kinase, DNA-activated, catalytic polypeptide	protein-coding
MACS_peak_40047	chr3	38355340	38355891	+	6182	NA	intron (NR_146068, intron 2 of 16)	MLT1J1|LTR|ERVL-MaLR	8855	NM_001349178	9942	Hs.659985	NM_005108	ENSG00000093217	XYLB	-	xylulokinase	protein-coding
MACS_peak_19761	chr14	36661829	36663642	+	6182	NA	intron (NM_006194, intron 2 of 4)	CpG	5167	NM_006194	5083	Hs.132576	NM_006194	ENSG00000198807	PAX9	STHAG3	paired box 9	protein-coding
MACS_peak_10840	chr10	91607937	91608387	+	6182	NA	intron (NR_024467, intron 1 of 4)	intron (NR_024467, intron 1 of 4)	3298	NR_024467	100188947	Hs.535293	NR_024467		HECTD2-AS1	-	HECTD2 antisense RNA 1	ncRNA
MACS_peak_66421	chrX	85107157	85109114	+	6182	NA	exon (NM_001012980, exon 1 of 5)	exon (NM_001012980, exon 1 of 5)	833	NM_001012980	340562	Hs.640783	NM_001012980	ENSG00000184788	SATL1	-	spermidine/spermine N1-acetyl transferase like 1	protein-coding
MACS_peak_54739	chr6	157165385	157165819	+	6182	NA	intron (NM_020732, intron 9 of 19)	AluSz6|SINE|Alu	158657	NM_018452	729515	Hs.157212	NM_018452	ENSG00000215712	TMEM242	BM033|C6orf35	transmembrane protein 242	protein-coding
MACS_peak_28862	chr19	10662723	10663288	+	6182	NA	intron (NM_004516, intron 1 of 17)	intron (NM_004516, intron 1 of 17)	8744	NM_001137673	3609	Hs.465885	NM_004516	ENSG00000129351	ILF3	CBTF|DRBF|DRBP76|MMP4|MPHOSPH4|MPP4|NF-AT-90|NF110|NF110b|NF90|NF90a|NF90b|NFAR|NFAR-1|NFAR2|TCP110|TCP80	interleukin enhancer binding factor 3	protein-coding
MACS_peak_56916	chr7	70681413	70681909	+	6182	NA	intron (NM_001127231, intron 5 of 17)	intron (NM_001127231, intron 5 of 17)	-450876	NM_022479	64409	Hs.488591	NM_022479	ENSG00000185274	GALNT17	GALNACT17|GALNT16|GALNT20|GALNTL3|GalNAc-T17|GalNAc-T19|GalNAc-T5L|WBSCR17	polypeptide N-acetylgalactosaminyltransferase 17	protein-coding
MACS_peak_61181	chr8	95137311	95137730	+	6182	NA	intron (NM_024613, intron 1 of 1)	MER5B|DNA|hAT-Charlie	3799	NM_024613	79666	Hs.29724	NM_024613	ENSG00000175895	PLEKHF2	EAPF|PHAFIN2|ZFYVE18	pleckstrin homology and FYVE domain containing 2	protein-coding
MACS_peak_28760	chr19	5495858	5496438	+	6180	NA	Intergenic	Intergenic	40733	NM_181710	148066	Hs.126496	NM_181710	ENSG00000105428	ZNRF4	RNF204|SPERIZIN|Ssrzf1|spzn	zinc and ring finger 4	protein-coding
MACS_peak_15960	chr12	58166173	58167857	+	6178	NA	Intergenic	MER50B|LTR|ERV1	79123	NR_135022	105369785	Hs.539353	NR_135022	ENSG00000257541	LINC02403	-	long intergenic non-protein coding RNA 2403	ncRNA
MACS_peak_6593	chr1	164380572	164381115	+	6178	NA	Intergenic	MIRb|SINE|MIR	-178517	NM_002585	5087	Hs.557097	NM_002585	ENSG00000185630	PBX1	CAKUHED	PBX homeobox 1	protein-coding
MACS_peak_11330	chr10	111942020	111942578	+	6178	NA	Intergenic	AluSc|SINE|Alu	241480	NM_020918	57678	Hs.42586	NM_020918	ENSG00000119927	GPAM	GPAT|GPAT1	glycerol-3-phosphate acyltransferase, mitochondrial	protein-coding
MACS_peak_43858	chr4	41168943	41169784	+	6178	NA	intron (NM_004307, intron 1 of 17)	intron (NM_004307, intron 1 of 17)	45255	NM_001166050	323	Hs.479602	NM_004307	ENSG00000163697	APBB2	FE65L|FE65L1	amyloid beta precursor protein binding family B member 2	protein-coding
MACS_peak_49262	chr5	92833046	92834288	+	6178	NA	Intergenic	L1PA10|LINE|L1	737676	NR_109825	441094	Hs.457407	NR_015369	ENSG00000237187	NR2F1-AS1	-	NR2F1 antisense RNA 1	ncRNA
MACS_peak_55566	chr7	24304114	24304446	+	6178	NA	Intergenic	Intergenic	20092	NM_000905	4852	Hs.1832	NM_000905	ENSG00000122585	NPY	PYY4	neuropeptide Y	protein-coding
MACS_peak_51701	chr6	25477320	25477868	+	6178	NA	intron (NM_001173977, intron 11 of 36)	MER112|DNA|hAT-Charlie	-174607	NM_006998	10590	Hs.116428	NM_006998	ENSG00000079689	SCGN	CALBL|DJ501N12.8|SECRET|SEGN|setagin	secretagogin, EF-hand calcium binding protein	protein-coding
MACS_peak_20197	chr14	65866377	65866949	+	6178	NA	Intergenic	MIRc|SINE|MIR	395561	NR_030355	693210		NR_030355	ENSG00000207781	MIR625	MIRN625|hsa-mir-625	microRNA 625	ncRNA
MACS_peak_52018	chr6	39112573	39112957	+	6177	NA	5' UTR (NM_001304793, exon 2 of 3)	5' UTR (NM_001304793, exon 2 of 3)	2421	NM_001304793	55776	Hs.58382	NM_018322	ENSG00000112167	SAYSD1	C6orf64	SAYSVFN motif domain containing 1	protein-coding
MACS_peak_35421	chr2	238456337	238456890	+	6175	NA	Intergenic	L1M3f|LINE|L1	29685	NM_001040445	51665	Hs.516788	NM_016114	ENSG00000065802	ASB1	ASB-1	ankyrin repeat and SOCS box containing 1	protein-coding
MACS_peak_7770	chr1	210827868	210828438	+	6175	NA	intron (NM_002238, intron 7 of 10)	MIR|SINE|MIR	305221	NR_046784	100874296	Hs.737764	NR_046784		KCNH1-IT1	-	KCNH1 intronic transcript 1	ncRNA
MACS_peak_53937	chr6	125045551	125046173	+	6175	NA	intron (NR_104440, intron 3 of 6)	L2c|LINE|L2	62498	NM_152553	154214	Hs.12876	NM_152553	ENSG00000146373	RNF217	C6orf172|IBRDC1|OSTL|dJ84N20.1	ring finger protein 217	protein-coding
MACS_peak_42833	chr3	186624617	186625149	+	6175	NA	Intergenic	Intergenic	11960	NM_001354572	197	Hs.324746	NM_001622	ENSG00000145192	AHSG	A2HS|AHS|APMR1|FETUA|HSGA	alpha 2-HS glycoprotein	protein-coding
MACS_peak_25642	chr17	25920126	25920353	+	6172	NA	Intergenic	ALR/Alpha|Satellite|centr	1169002	NR_135673	105371703	Hs.649918	NR_135673		LOC105371703	-	uncharacterized LOC105371703	ncRNA
MACS_peak_62015	chr8	133572100	133572350	+	6170	NA	promoter-TSS (NM_173344)	promoter-TSS (NM_173344)	-285	NM_173344	6482	Hs.374257	NM_003033	ENSG00000008513	ST3GAL1	Gal-NAc6S|SIAT4A|SIATFL|ST3GalA|ST3GalA.1|ST3GalIA|ST3GalIA,1|ST3O	ST3 beta-galactoside alpha-2,3-sialyltransferase 1	protein-coding
MACS_peak_25054	chr16	87661901	87662431	+	6170	NA	intron (NM_020655, intron 2 of 4)	intron (NM_020655, intron 2 of 4)	59279	NM_001271605	57338	Hs.592068	NM_020655	ENSG00000154118	JPH3	CAGL237|HDL2|JP-3|JP3|TNRC22	junctophilin 3	protein-coding
MACS_peak_61483	chr8	109334416	109335318	+	6170	NA	promoter-TSS (NM_032869)	promoter-TSS (NM_032869)	544	NR_036471	56943	Hs.492555	NM_020189	ENSG00000120533	ENY2	DC6|Sus1|e(y)2	ENY2, transcription and export complex 2 subunit	protein-coding
MACS_peak_58311	chr7	127565698	127566059	+	6170	NA	Intergenic	L2a|LINE|L2	19722	NM_024523	79571	Hs.521168	NM_024523	ENSG00000179562	GCC1	GCC1P|GCC88	GRIP and coiled-coil domain containing 1	protein-coding
MACS_peak_8369	chr1	236741058	236741590	+	6159	NA	intron (NM_001278344, intron 12 of 22)	AluJo|SINE|Alu	-53957	NM_001291939	4548	Hs.498187	NM_000254	ENSG00000116984	MTR	HMAG|MS|cblG	5-methyltetrahydrofolate-homocysteine methyltransferase	protein-coding
MACS_peak_58415	chr7	131933140	131933695	+	6159	NA	intron (NR_110836, intron 5 of 5)	(GAA)n|Simple_repeat|Simple_repeat	23197	NR_110836	101928782	Hs.571369	NR_110836	ENSG00000224865	LOC101928782	-	uncharacterized LOC101928782	ncRNA
MACS_peak_48783	chr5	70530998	70531355	+	6159	NA	intron (NR_033968, intron 1 of 3)	intron (NR_033968, intron 1 of 3)	24147	NR_033968	100049076	Hs.665231	NR_033968		GUSBP9	-	glucuronidase, beta pseudogene 9	pseudo
MACS_peak_22271	chr15	64223233	64223812	+	6159	NA	intron (NM_001329607, intron 4 of 11)	intron (NM_001329607, intron 4 of 11)	-60367	NM_000942	5479	Hs.434937	NM_000942	ENSG00000166794	PPIB	B|CYP-S1|CYPB|HEL-S-39|OI9|SCYLP	peptidylprolyl isomerase B	protein-coding
MACS_peak_59515	chr8	17592043	17592585	+	6159	NA	intron (NM_006207, intron 3 of 6)	L2b|LINE|L2	15881	NM_006207	5157	Hs.458573	NM_006207	ENSG00000104213	PDGFRL	PDGRL|PRLTS	platelet derived growth factor receptor like	protein-coding
MACS_peak_28913	chr19	13018396	13018932	+	6156	NA	intron (NM_002501, intron 1 of 9)	intron (NM_002501, intron 1 of 9)	-5307	NM_001271044	4784	Hs.257970	NM_002501	ENSG00000008441	NFIX	CTF|MRSHSS|NF-I/X|NF1-X|NF1A|SOTOS2	nuclear factor I X	protein-coding
MACS_peak_43227	chr4	6241518	6242030	+	6155	NA	Intergenic	Intergenic	-28076	NM_001145853	7466	Hs.518602	NM_006005	ENSG00000109501	WFS1	CTRCT41|WFRS|WFS|WFSL	wolframin ER transmembrane glycoprotein	protein-coding
MACS_peak_26122	chr17	45067494	45068026	+	6155	NA	intron (NM_021079, intron 1 of 11)	intron (NM_021079, intron 1 of 11)	6461	NM_021079	4836	Hs.532790	NM_021079	ENSG00000136448	NMT1	NMT	N-myristoyltransferase 1	protein-coding
MACS_peak_4105	chr1	55479053	55479594	+	6150	NA	Intergenic	L2c|LINE|L2	253682	NR_039618	100616272		NR_039618	ENSG00000265822	MIR4422	mir-4422	microRNA 4422	ncRNA
MACS_peak_30856	chr2	29659256	29660105	+	6150	NA	intron (NM_004304, intron 3 of 28)	intron (NM_004304, intron 3 of 28)	-184303	NR_136317	105374389	Hs.196534	NR_136317		LOC105374389	-	uncharacterized LOC105374389	ncRNA
MACS_peak_39287	chr3	4050995	4052722	+	6150	NA	Intergenic	Intergenic	-250983	NR_149025	100130207	Hs.587205	NR_149025	ENSG00000144455	LOC100130207	-	uncharacterized LOC100130207	ncRNA
MACS_peak_47134	chr5	8413943	8414526	+	6150	NA	intron (NR_039984, intron 2 of 5)	LTR7C|LTR|ERV1	43330	NR_039984	729506	Hs.566412	NR_039984	ENSG00000245729	LINC02226	-	long intergenic non-protein coding RNA 2226	ncRNA
MACS_peak_29686	chr19	38744291	38744890	+	6150	NA	promoter-TSS (NM_144691)	promoter-TSS (NM_144691)	-116	NM_144691	147968	Hs.731775	NM_144691	ENSG00000182472	CAPN12	-	calpain 12	protein-coding
MACS_peak_66950	chrX	110906533	110907101	+	6150	NA	Intergenic	Intergenic	-37424	NM_001128167	5063	Hs.593599	NM_002578	ENSG00000077264	PAK3	ARA|MRX30|MRX47|OPHN3|PAK-3|PAK3beta|bPAK|beta-PAK	p21 (RAC1) activated kinase 3	protein-coding
MACS_peak_43759	chr4	37265287	37265832	+	6150	NA	intron (NM_001144990, intron 1 of 6)	MLT1D|LTR|ERVL-MaLR	20491	NM_001144990	57495	Hs.4280	NM_001144990	ENSG00000174145	NWD2	KIAA1239	NACHT and WD repeat domain containing 2	protein-coding
MACS_peak_40328	chr3	50496922	50497484	+	6150	NA	intron (NM_001291101, intron 1 of 37)	intron (NM_001291101, intron 1 of 37)	6394	NM_001005505	9254	Hs.476273	NM_006030	ENSG00000007402	CACNA2D2	CACNA2D	calcium voltage-gated channel auxiliary subunit alpha2delta 2	protein-coding
MACS_peak_60620	chr8	64469230	64469771	+	6150	NA	Intergenic	Intergenic	90351	NR_029669	406908		NR_029669	ENSG00000207816	MIR124-2	MIRN124-2|MIRN124A2|mir-124-2	microRNA 124-2	ncRNA
MACS_peak_10916	chr10	94985882	94986877	+	6150	NA	intron (NM_000771, intron 8 of 8)	intron (NM_000771, intron 8 of 8)	47721	NM_000771	1559	Hs.282624	NM_000771	ENSG00000138109	CYP2C9	CPC9|CYP2C|CYP2C10|CYPIIC9|P450IIC9	cytochrome P450 family 2 subfamily C member 9	protein-coding
MACS_peak_62525	chr9	17860741	17861483	+	6150	NA	Intergenic	Intergenic	282158	NM_003026	6456	Hs.75149	NM_003026	ENSG00000107295	SH3GL2	CNSA2|EEN-B1|SH3D2A|SH3P4	SH3 domain containing GRB2 like 2, endophilin A1	protein-coding
MACS_peak_9298	chr10	30505820	30506361	+	6150	NA	Intergenic	MIR|SINE|MIR	71455	NM_001320961	1326	Hs.432453	NM_005204	ENSG00000107968	MAP3K8	AURA2|COT|EST|ESTF|MEKK8|TPL2|Tpl-2|c-COT	mitogen-activated protein kinase kinase kinase 8	protein-coding
MACS_peak_37755	chr21	32102290	32102805	+	6150	NA	Intergenic	L3b|LINE|CR1	-16252	NR_038033	100551499	Hs.224449	NR_038033		LINC00159	C21orf44|NCRNA00159	long intergenic non-protein coding RNA 159	ncRNA
MACS_peak_64153	chr9	111812425	111812937	+	6150	NA	Intergenic	Intergenic	-17673	NR_109816	158401	Hs.428209	NM_173521	ENSG00000165181	C9orf84	-	chromosome 9 open reading frame 84	protein-coding
MACS_peak_41994	chr3	145702913	145703442	+	6150	NA	Intergenic	MLT1C|LTR|ERVL-MaLR	366008	NR_146297	109729161		NR_146297	ENSG00000240032	LNCSRLR	lncRNA-SRLR	lncRNA sorafenib resistance in renal cell carcinoma associated	ncRNA
MACS_peak_43583	chr4	25587794	25588352	+	6150	NA	Intergenic	(CA)n|Simple_repeat|Simple_repeat	-18727	NR_134641	101929161	Hs.125638	NR_134641		LOC101929161	-	uncharacterized LOC101929161	ncRNA
MACS_peak_13715	chr11	94044088	94044561	+	6150	NA	intron (NM_001098672, intron 1 of 19)	intron (NM_001098672, intron 1 of 19)	23112	NM_001098672	341208	Hs.669645	NM_001098672	ENSG00000181333	HEPHL1	-	hephaestin like 1	protein-coding
MACS_peak_10313	chr10	69174778	69175281	+	6150	NA	TTS (NM_004896)	TTS (NM_004896)	-5175	NR_136627	6832	Hs.106469	NM_003171	ENSG00000156502	SUPV3L1	SUV3	Suv3 like RNA helicase	protein-coding
MACS_peak_38595	chr22	26448288	26448844	+	6150	NA	intron (NM_001349904, intron 13 of 13)	intron (NM_001349904, intron 13 of 13)	19252	NM_020437	57168	Hs.567547	NM_020437	ENSG00000128203	ASPHD2	-	aspartate beta-hydroxylase domain containing 2	protein-coding
MACS_peak_22451	chr15	72220062	72221266	+	6150	NA	intron (NM_182471, intron 1 of 10)	intron (NM_182471, intron 1 of 10)	9058	NM_001206799	5315	Hs.534770	NM_002654	ENSG00000067225	PKM	CTHBP|HEL-S-30|OIP3|PK3|PKM2|TCB|THBP1	pyruvate kinase M1/2	protein-coding
MACS_peak_54232	chr6	137721206	137721545	+	6150	NA	Intergenic	HERV17-int|LTR|ERV1	17662	NR_121619	100507406	Hs.556703	NR_121618	ENSG00000234956	LINC02539	-	long intergenic non-protein coding RNA 2539	ncRNA
MACS_peak_5259	chr1	110523783	110525089	+	6148	NA	Intergenic	Intergenic	-5261	NM_005549	3744	Hs.248140	NM_005549	ENSG00000143105	KCNA10	Kcn1|Kv1.8	potassium voltage-gated channel subfamily A member 10	protein-coding
MACS_peak_3286	chr1	20414687	20415236	+	6148	NA	intron (NR_033887, intron 1 of 11)	L2a|LINE|L2	13833	NR_033887	339505	Hs.633269	NR_033887		LINC01141	-	long intergenic non-protein coding RNA 1141	ncRNA
MACS_peak_50019	chr5	134630942	134631448	+	6148	NA	intron (NM_016103, intron 1 of 6)	intron (NM_016103, intron 1 of 6)	1648	NM_001033503	51128	Hs.432984	NM_016103	ENSG00000152700	SAR1B	ANDD|CMRD|GTBPB|SARA2	secretion associated Ras related GTPase 1B	protein-coding
MACS_peak_3841	chr1	44320344	44320855	+	6147	NA	intron (NM_001301701, intron 2 of 7)	GA-rich|Low_complexity|Low_complexity	34680	NM_001301699	79033	Hs.731413	NM_024066	ENSG00000117419	ERI3	PINT1|PRNPIP	ERI1 exoribonuclease family member 3	protein-coding
MACS_peak_30456	chr2	11408577	11409137	+	6144	NA	Intergenic	MIRb|SINE|MIR	14876	NR_047499	100874055	Hs.102428	NR_047499	ENSG00000224177	LINC00570	ncRNA-a5	long intergenic non-protein coding RNA 570	ncRNA
MACS_peak_34990	chr2	217936615	217937151	+	6144	NA	intron (NM_022648, intron 1 of 32)	MIRb|SINE|MIR	7190	NM_022648	7145	Hs.471381	NM_022648	ENSG00000079308	TNS1	MST091|MST122|MST127|MSTP091|MSTP122|MSTP127|MXRA6|PPP1R155|TNS	tensin 1	protein-coding
MACS_peak_49451	chr5	104063387	104063756	+	6141	NA	Intergenic	Intergenic	-500770	NM_031438	83594	Hs.434289	NM_031438	ENSG00000112874	NUDT12	-	nudix hydrolase 12	protein-coding
MACS_peak_4933	chr1	94951472	94951849	+	6139	NA	intron (NR_033998, intron 2 of 3)	intron (NR_033998, intron 2 of 3)	23632	NR_033998	729970	Hs.297988	NR_033998	ENSG00000235501	LOC729970	-	hCG2028352-like	ncRNA
MACS_peak_51421	chr6	13848438	13848967	+	6137	NA	Intergenic	Intergenic	-34142	NM_001031713	63933	Hs.214043	NM_022102	ENSG00000050393	MCUR1	C6orf79|CCDC90A|FMP32	mitochondrial calcium uniporter regulator 1	protein-coding
MACS_peak_55109	chr7	1423551	1424969	+	6136	NA	Intergenic	Intergenic	35213	NM_182924	79778	Hs.376617	NM_024723	ENSG00000164877	MICALL2	JRAB|MICAL-L2	MICAL like 2	protein-coding
MACS_peak_24870	chr16	79575578	79576065	+	6133	NA	Intergenic	Intergenic	24904	NM_001031804	4094	Hs.134859	NM_005360	ENSG00000178573	MAF	AYGRP|CCA4|CTRCT21|c-MAF	MAF bZIP transcription factor	protein-coding
MACS_peak_38040	chr21	44439060	44439580	+	6131	NA	intron (NM_001320350, intron 31 of 32)	intron (NM_001320350, intron 31 of 32)	-13757	NR_109964	101928607	Hs.666176	NR_109964		TRPM2-AS	TRPM2-AS1	TRPM2 antisense RNA	ncRNA
MACS_peak_3554	chr1	32791917	32792533	+	6125	NA	intron (NM_003680, intron 5 of 12)	L1MEg|LINE|L1	-25217	NM_001256121	64766	Hs.440880	NM_022753	ENSG00000116497	S100PBP	S100PBPR	S100P binding protein	protein-coding
MACS_peak_22369	chr15	68581694	68582599	+	6125	NA	intron (NM_006091, intron 1 of 11)	intron (NM_006091, intron 1 of 11)	3177	NM_006091	10391	Hs.551213	NM_006091	ENSG00000103647	CORO2B	CLIPINC	coronin 2B	protein-coding
MACS_peak_51146	chr6	2125919	2126431	+	6123	NA	intron (NM_001500, intron 1 of 10)	intron (NM_001500, intron 1 of 10)	49816	NM_001253846	2762	Hs.144496	NM_001500	ENSG00000112699	GMDS	GMD|SDR3E1	GDP-mannose 4,6-dehydratase	protein-coding
MACS_peak_20718	chr14	94737457	94737993	+	6119	NA	Intergenic	Intergenic	32437	NM_173849	145258	Hs.440438	NM_173849	ENSG00000133937	GSC	SAMS	goosecoid homeobox	protein-coding
MACS_peak_17501	chr12	132404276	132405171	+	6117	NA	Intergenic	Intergenic	74873	NR_120467	101928416		NR_120467	ENSG00000255916	LOC101928416	-	uncharacterized LOC101928416	ncRNA
MACS_peak_33965	chr2	169050217	169050801	+	6114	NA	Intergenic	L1MB5|LINE|L1	-16526	NM_199204	10170	Hs.179608	NM_005771	ENSG00000073737	DHRS9	3-alpha-HSD|3ALPHA-HSD|RDH-E2|RDH-TBE|RDH15|RDHL|RDHTBE|RETSDR8|SDR9C4	dehydrogenase/reductase 9	protein-coding
MACS_peak_26198	chr17	48757012	48757551	+	6113	NA	Intergenic	Intergenic	-28532	NM_006361	10481	Hs.66731	NM_006361	ENSG00000159184	HOXB13	PSGD	homeobox B13	protein-coding
MACS_peak_20352	chr14	73608345	73608791	+	6112	NA	Intergenic	THE1C-int|LTR|ERVL-MaLR	-8276	NM_001037162	641372	Hs.122038	NM_001037162	ENSG00000205669	ACOT6	C14orf42|c14_5530	acyl-CoA thioesterase 6	protein-coding
MACS_peak_46342	chr4	155208427	155208969	+	6112	NA	promoter-TSS (NM_000910)	promoter-TSS (NM_000910)	69	NM_000910	4887	Hs.37125	NM_000910	ENSG00000185149	NPY2R	NPY2-R	neuropeptide Y receptor Y2	protein-coding
MACS_peak_61713	chr8	122490313	122490726	+	6112	NA	intron (NR_131202, intron 2 of 3)	AluSg7|SINE|Alu	78125	NR_131202	105375734	Hs.628341	NR_131202		SMILR	-	smooth muscle induced lncRNA, enhancer of proliferation	ncRNA
MACS_peak_74	GL000220.1	141338	145581	+	6109	NA	NA	NA	NA	NA
MACS_peak_31988	chr2	85588438	85588960	+	6108	NA	intron (NM_006634, intron 1 of 2)	intron (NM_006634, intron 1 of 2)	4291	NM_006634	10791	Hs.534373	NM_006634	ENSG00000168899	VAMP5	-	vesicle associated membrane protein 5	protein-coding
MACS_peak_25036	chr16	86775293	86776702	+	6106	NA	Intergenic	Intergenic	53906	NR_135183	102724344	Hs.585769	NR_135182	ENSG00000261175	LINC02188	-	long intergenic non-protein coding RNA 2188	ncRNA
MACS_peak_24910	chr16	81172511	81173086	+	6100	NA	intron (NM_001076780, intron 16 of 17)	LTR33|LTR|ERVL	8564	NM_001278425	114780	Hs.413525	NM_052892	ENSG00000166473	PKD1L2	PC1L2	polycystin 1 like 2 (gene/pseudogene)	protein-coding
MACS_peak_43008	chr3	194026198	194026762	+	6099	NA	intron (NR_136179, intron 1 of 2)	L2b|LINE|L2	-22821	NR_033944	647323	Hs.652830	NR_033944	ENSG00000214146	LINC02026	-	long intergenic non-protein coding RNA 2026	ncRNA
MACS_peak_23791	chr16	27790068	27790589	+	6098	NA	3' UTR (NM_144675, exon 6 of 6)	3' UTR (NM_144675, exon 6 of 6)	-71299	NR_147898	100128079	Hs.610277	NR_147898		LOC100128079	-	uncharacterized LOC100128079	ncRNA
MACS_peak_56046	chr7	44113036	44113957	+	6097	NA	intron (NM_001129, intron 20 of 20)	intron (NM_001129, intron 20 of 20)	2647	NR_039792	100616346		NR_039792	ENSG00000284412	MIR4649	mir-4649	microRNA 4649	ncRNA
MACS_peak_59344	chr8	9292499	9293102	+	6096	NA	Intergenic	Intergenic	-32251	NR_040039	157273	Hs.650222	NR_040039	ENSG00000254235	LOC157273	-	uncharacterized LOC157273	ncRNA
MACS_peak_3007	chr1	8404397	8404905	+	6088	NA	intron (NM_001042681, intron 12 of 22)	intron (NM_001042681, intron 12 of 22)	19036	NM_001042682	473	Hs.463041	NM_012102	ENSG00000142599	RERE	ARG|ARP|ATN1L|DNB1|NEDBEH	arginine-glutamic acid dipeptide repeats	protein-coding
MACS_peak_29270	chr19	26137593	26138654	+	6088	NA	Intergenic	ALR/Alpha|Satellite|centr	-1655308	NR_146734	101927151	Hs.567934	NR_110687	ENSG00000267575	LOC101927151	-	uncharacterized LOC101927151	ncRNA
MACS_peak_47623	chr5	32270139	32270706	+	6085	NA	intron (NM_001040446, intron 5 of 15)	intron (NM_001040446, intron 5 of 15)	42586	NM_001040446	54545	Hs.481836	NM_019061	ENSG00000150712	MTMR12	3-PAP|PIP3AP	myotubularin related protein 12	protein-coding
MACS_peak_41855	chr3	139300608	139301100	+	6085	NA	Intergenic	L1ME4a|LINE|L1	-43165	NM_020191	56945	Hs.745001	NM_020191	ENSG00000175110	MRPS22	C3orf5|COXPD5|GIBT|GK002|MRP-S22|RPMS22	mitochondrial ribosomal protein S22	protein-coding
MACS_peak_56082	chr7	45642144	45642689	+	6085	NA	intron (NM_021116, intron 4 of 19)	MER74A|LTR|ERVL	67894	NM_021116	107	Hs.192215	NM_021116	ENSG00000164742	ADCY1	AC1|DFNB44	adenylate cyclase 1	protein-coding
MACS_peak_30205	chr19	58446603	58447122	+	6081	NA	Intergenic	AluSc|SINE|Alu	-4742	NM_207395	388569	Hs.186970	NM_207395	ENSG00000249471	ZNF324B	-	zinc finger protein 324B	protein-coding
MACS_peak_40106	chr3	40534691	40535185	+	6081	NA	3' UTR (NM_001098414, exon 5 of 5)	3' UTR (NM_001098414, exon 5 of 5)	10060	NM_198484	285268	Hs.19977	NM_198484	ENSG00000172888	ZNF621	-	zinc finger protein 621	protein-coding
MACS_peak_56064	chr7	44652530	44653046	+	6081	NA	intron (NM_001003941, intron 4 of 8)	intron (NM_001003941, intron 4 of 8)	46266	NM_001003941	4967	Hs.488181	NM_002541	ENSG00000105953	OGDH	AKGDH|E1k|OGDC	oxoglutarate dehydrogenase	protein-coding
MACS_peak_19197	chr13	111861706	111862248	+	6080	NA	Intergenic	Intergenic	-31401	NR_046992	101928616	Hs.528450	NR_046992		LINC00354	-	long intergenic non-protein coding RNA 354	ncRNA
MACS_peak_48678	chr5	65752364	65752987	+	6078	NA	intron (NM_020726, intron 1 of 12)	intron (NM_020726, intron 1 of 12)	30479	NM_020726	57486	Hs.247460	NM_020726	ENSG00000123213	NLN	AGTBP|EP24.16|MEP|MOP	neurolysin	protein-coding
MACS_peak_52289	chr6	48653030	48653486	+	6078	NA	Intergenic	Intergenic	-584569	NM_207499	442213	Hs.659409	NM_207499	ENSG00000244694	PTCHD4	C6orf138|PTCH53|dJ402H5.2	patched domain containing 4	protein-coding
MACS_peak_30899	chr2	31563846	31564498	+	6078	NA	intron (NM_000348, intron 1 of 4)	L1MEc|LINE|L1	16799	NM_000348	6716	Hs.458345	NM_000348	ENSG00000277893	SRD5A2	-	steroid 5 alpha-reductase 2	protein-coding
MACS_peak_30226	chr2	1028234	1028798	+	6078	NA	intron (NM_018968, intron 1 of 16)	intron (NM_018968, intron 1 of 16)	-77124	NR_136151	101060391	Hs.120377	NR_136151		LOC101060391	-	uncharacterized LOC101060391	ncRNA
MACS_peak_6459	chr1	159289782	159290350	+	6078	NA	intron (NM_002001, intron 1 of 5)	LTR78B|LTR|ERV1	352	NM_002001	2205	Hs.897	NM_002001	ENSG00000179639	FCER1A	FCE1A|FcERI	Fc fragment of IgE receptor Ia	protein-coding
MACS_peak_40681	chr3	68094506	68095070	+	6078	NA	intron (NM_213609, intron 2 of 4)	intron (NM_213609, intron 2 of 4)	90572	NM_213609	407738	Hs.655061	NM_213609	ENSG00000183662	FAM19A1	TAFA-1|TAFA1	family with sequence similarity 19 member A1, C-C motif chemokine like	protein-coding
MACS_peak_31389	chr2	56649958	56650468	+	6078	NA	Intergenic	Intergenic	-464443	NR_125368	100129434	Hs.580330	NR_125368		LOC100129434	-	uncharacterized LOC100129434	ncRNA
MACS_peak_9819	chr10	46994457	46995068	+	6078	NA	intron (NM_001042357, intron 9 of 10)	L1M3f|LINE|L1	83040	NR_148024	26095	Hs.440733	NM_015605	ENSG00000204179	PTPN20	CT126|PTPN20A|PTPN20B|bA142I17.1|bA42B19.1	protein tyrosine phosphatase, non-receptor type 20	protein-coding
MACS_peak_38555	chr22	25532478	25533034	+	6078	NA	Intergenic	MADE1|DNA|TcMar-Mariner	-32138	NM_005160	157	Hs.657494	NM_005160	ENSG00000100077	GRK3	ADRBK2|BARK2	G protein-coupled receptor kinase 3	protein-coding
MACS_peak_23140	chr15	99811361	99811912	+	6078	NA	intron (NR_135737, intron 2 of 4)	intron (NR_135737, intron 2 of 4)	4613	NR_135737	400464	Hs.187134	NM_001013670	ENSG00000259363	LOC400464	-	ubiquitin conjugating enzyme E2 Q2 pseudogene	pseudo
MACS_peak_44844	chr4	77077096	77077667	+	6078	NA	Intergenic	L2b|LINE|L2	-1409	NM_001348134	10983	Hs.518827	NM_006835	ENSG00000118816	CCNI	CCNI1|CYC1|CYI	cyclin I	protein-coding
MACS_peak_31864	chr2	78671973	78672522	+	6078	NA	Intergenic	MLT2B1|LTR|ERVL	126716	NR_136311	105374820	Hs.570225	NR_136311		LOC105374820	-	uncharacterized LOC105374820	ncRNA
MACS_peak_53306	chr6	92525904	92526486	+	6078	NA	Intergenic	L1MA6|LINE|L1	-835767	NR_104154	101929083	Hs.586238	NR_104154		CASC6	-	cancer susceptibility 6 (non-protein coding)	ncRNA
MACS_peak_43358	chr4	13020106	13020852	+	6078	NA	Intergenic	Intergenic	463886	NM_001017979	9364	Hs.656060	NM_004249	ENSG00000157869	RAB28	CORD18	RAB28, member RAS oncogene family	protein-coding
MACS_peak_54013	chr6	129133211	129133755	+	6078	NA	intron (NM_001079823, intron 4 of 63)	intron (NM_001079823, intron 4 of 63)	250342	NM_001079823	3908	Hs.200841	NM_000426	ENSG00000196569	LAMA2	LAMM	laminin subunit alpha 2	protein-coding
MACS_peak_26413	chr17	58574007	58574567	+	6078	NA	intron (NM_001201457, intron 22 of 32)	intron (NM_001201457, intron 22 of 32)	-29915	NM_001038704	284083	Hs.646574	NM_001038704	ENSG00000181013	C17orf47	-	chromosome 17 open reading frame 47	protein-coding
MACS_peak_48367	chr5	50389024	50389523	+	6078	NA	Intergenic	L1PA7|LINE|L1	52127	NM_198449	133418	Hs.561411	NM_198449	ENSG00000170571	EMB	GP70	embigin	protein-coding
MACS_peak_5076	chr1	101693491	101694022	+	6078	NA	Intergenic	AluJb|SINE|Alu	153324	NR_110212	118427	Hs.484475	NM_058170	ENSG00000118733	OLFM3	NOE3|NOELIN3|OPTIMEDIN	olfactomedin 3	protein-coding
MACS_peak_52319	chr6	49855576	49856631	+	6078	NA	intron (NM_001131, intron 2 of 7)	intron (NM_001131, intron 2 of 7)	10402	NM_170609	167	Hs.109620	NM_001131	ENSG00000124812	CRISP1	AEGL1|ARP|CRISP-1|HEL-S-57|HSCRISP1D|HSCRISP1G|HUMARP	cysteine rich secretory protein 1	protein-coding
MACS_peak_33263	chr2	136660797	136661307	+	6078	NA	Intergenic	Intergenic	-104510	NM_001316349	80731	Hs.68533	NM_001080427	ENSG00000144229	THSD7B	-	thrombospondin type 1 domain containing 7B	protein-coding
MACS_peak_4454	chr1	70398821	70400042	+	6078	NA	Intergenic	MER39B|LTR|ERV1	-11787	NM_001190463	1491	Hs.19904	NM_001902	ENSG00000116761	CTH	-	cystathionine gamma-lyase	protein-coding
MACS_peak_58629	chr7	139146728	139147856	+	6078	NA	intron (NM_001321742, intron 6 of 7)	intron (NM_001321742, intron 6 of 7)	13548	NM_024926	79989	Hs.133020	NM_024926	ENSG00000105948	TTC26	DYF13|IFT56|dyf-13	tetratricopeptide repeat domain 26	protein-coding
MACS_peak_7971	chr1	219077884	219078238	+	6078	NA	intron (NR_031644, intron 6 of 6)	L1PA10|LINE|L1	95727	NR_038845	643723	Hs.519774	NR_038845		LYPLAL1-DT	LYPLAL1-AS1	LYPLAL1 divergent transcript	ncRNA
MACS_peak_4339	chr1	64951826	64952440	+	6078	NA	intron (NM_001321852, intron 1 of 24)	Tigger16a|DNA|TcMar-Tigger	14436	NM_002227	3716	Hs.207538	NM_002227	ENSG00000162434	JAK1	JAK1A|JAK1B|JTK3	Janus kinase 1	protein-coding
MACS_peak_35868	chr20	21380584	21381118	+	6078	NA	intron (NM_001317960, intron 27 of 29)	intron (NM_001317960, intron 27 of 29)	16558	NM_033176	644524	Hs.456662	NM_033176	ENSG00000125816	NKX2-4	NKX2.4|NKX2D	NK2 homeobox 4	protein-coding
MACS_peak_46942	chr4	189343640	189344793	+	6078	NA	Intergenic	L2c|LINE|L2	-315390	NR_121679	101928971	Hs.519164	NR_121679	ENSG00000250739	LINC01262	TCONS_l2_00021807	long intergenic non-protein coding RNA 1262	ncRNA
MACS_peak_16143	chr12	67085293	67085799	+	6078	NA	intron (NR_120490, intron 3 of 3)	intron (NR_120490, intron 3 of 3)	10738	NR_120490	102724421	Hs.135774	NR_120490	ENSG00000257083	LOC102724421	-	uncharacterized LOC102724421	ncRNA
MACS_peak_64214	chr9	114927104	114928039	+	6078	NA	intron (NM_001244, intron 1 of 3)	intron (NM_001244, intron 1 of 3)	3024	NM_001252290	944	Hs.494901	NM_001244	ENSG00000106952	TNFSF8	CD153|CD30L|CD30LG|TNLG3A	TNF superfamily member 8	protein-coding
MACS_peak_9369	chr10	34251181	34251748	+	6078	NA	intron (NM_001184785, intron 22 of 24)	MIR|SINE|MIR	-478784	NR_038932	100505583	Hs.568804	NR_038932	ENSG00000261683	LINC00838	-	long intergenic non-protein coding RNA 838	ncRNA
MACS_peak_62623	chr9	32973202	32974466	+	6078	NA	intron (NM_001195251, intron 8 of 8)	intron (NM_001195251, intron 8 of 8)	27742	NM_001195249	54840	Hs.20158	NM_017692	ENSG00000137074	APTX	AOA|AOA1|AXA1|EAOH|EOAHA|FHA-HIT	aprataxin	protein-coding
MACS_peak_11671	chr10	126458942	126460582	+	6078	NA	non-coding (NR_148989, exon 7 of 7)	non-coding (NR_148989, exon 7 of 7)	33832	NR_148989	728158	Hs.646701	NR_148989		LOC728158	-	uncharacterized LOC728158	ncRNA
MACS_peak_43700	chr4	33185672	33186435	+	6078	NA	Intergenic	MLT1A0|LTR|ERVL-MaLR	835015	NR_134672	101927363	Hs.559406	NR_134672	ENSG00000251329	LINC02353	-	long intergenic non-protein coding RNA 2353	ncRNA
MACS_peak_22813	chr15	86600602	86601148	+	6078	NA	intron (NM_152336, intron 22 of 24)	intron (NM_152336, intron 22 of 24)	-283907	NR_046012	727915	Hs.451281	NR_046012	ENSG00000260125	AGBL1-AS1	-	AGBL1 antisense RNA 1	ncRNA
MACS_peak_63909	chr9	99985688	99986255	+	6078	NA	intron (NM_015051, intron 10 of 11)	Tigger9a|DNA|TcMar-Tigger	79338	NM_017919	55014	Hs.704031	NM_017919	ENSG00000136874	STX17	-	syntaxin 17	protein-coding
MACS_peak_26299	chr17	52872265	52872915	+	6078	NA	intron (NR_146899, intron 1 of 2)	intron (NR_146899, intron 1 of 2)	10469	NR_146899	105371831	Hs.97791	NR_146899	ENSG00000226364	LINC02089	-	long intergenic non-protein coding RNA 2089	ncRNA
MACS_peak_31030	chr2	37922195	37922642	+	6078	NA	Intergenic	Intergenic	-2901	NM_001170791	151393	Hs.591566	NM_144713	ENSG00000115841	RMDN2	BLOCK18|FAM82A|FAM82A1|PRO34163|PYST9371|RMD-2|RMD2|RMD4	regulator of microtubule dynamics 2	protein-coding
MACS_peak_13988	chr11	107895002	107895553	+	6078	NA	Intergenic	AluSx|SINE|Alu	-33198	NM_017516	54734	Hs.354906	NM_017516	ENSG00000179331	RAB39A	RAB39	RAB39A, member RAS oncogene family	protein-coding
MACS_peak_57657	chr7	102650217	102650743	+	6078	NA	intron (NM_001031618, intron 1 of 8)	L3|LINE|CR1	155	NM_001166339	100310812	Hs.433879	NM_001166339	ENSG00000173678	SPDYE2B	SPDYE2L	speedy/RINGO cell cycle regulator family member E2B	protein-coding
MACS_peak_64962	chrX	13801450	13801973	+	6078	NA	intron (NM_001001994, intron 1 of 6)	intron (NM_001001994, intron 1 of 6)	15648	NM_001001995	2824	Hs.495710	NM_005278	ENSG00000046653	GPM6B	M6B	glycoprotein M6B	protein-coding
MACS_peak_10452	chr10	75002106	75002664	+	6078	NA	intron (NM_012330, intron 13 of 17)	intron (NM_012330, intron 13 of 17)	-19348	NR_145812	109623471		NR_145812		SNORD172	-	small nucleolar RNA, C/D box 172	snoRNA
MACS_peak_17841	chr13	26786788	26787917	+	6078	NA	Intergenic	Intergenic	-26567	NM_005288	2835	Hs.123034	NM_005288	ENSG00000132975	GPR12	GPCR12|GPCR21|PPP1R84	G protein-coupled receptor 12	protein-coding
MACS_peak_29446	chr19	27155353	27157174	+	6072	NA	Intergenic	ALR/Alpha|Satellite|centr	-637168	NR_146734	101927151	Hs.567934	NR_110687	ENSG00000267575	LOC101927151	-	uncharacterized LOC101927151	ncRNA
MACS_peak_56820	chr7	66409663	66410124	+	6071	NA	Intergenic	Intergenic	-9485	NR_026873	285908	Hs.50755	NM_181722	ENSG00000179406	LINC00174	NCRNA00174	long intergenic non-protein coding RNA 174	ncRNA
MACS_peak_53867	chr6	120953052	120953567	+	6070	NA	Intergenic	LTR1B1|LTR|ERV1	381191	NR_104452	221322	Hs.121396	NM_152730	ENSG00000146350	TBC1D32	BROMI|C6orf170|C6orf171|bA301B7.2|bA57L9.1|dJ310J6.1	TBC1 domain family member 32	protein-coding
MACS_peak_18745	chr13	89789783	89791651	+	6070	NA	Intergenic	Intergenic	-226304	NR_046991	100874139	Hs.742173	NR_046991		LINC00353	-	long intergenic non-protein coding RNA 353	ncRNA
MACS_peak_21747	chr15	42354198	42355487	+	6070	NA	Intergenic	Intergenic	-4658	NM_000070	825	Hs.143261	NM_000070	ENSG00000092529	CAPN3	CANP3|CANPL3|LGMD2|LGMD2A|nCL-1|p94	calpain 3	protein-coding
MACS_peak_14989	chr12	15221992	15222522	+	6070	NA	promoter-TSS (NM_032918)	promoter-TSS (NM_032918)	-780	NM_032918	85004	Hs.199487	NM_032918	ENSG00000134533	RERG	-	RAS like estrogen regulated growth inhibitor	protein-coding
MACS_peak_34989	chr2	217906086	217906633	+	6070	NA	5' UTR (NM_022648, exon 4 of 33)	5' UTR (NM_022648, exon 4 of 33)	-5731	NR_106867	102465485		NR_106867	ENSG00000275458	MIR6809	hsa-mir-6809	microRNA 6809	ncRNA
MACS_peak_60417	chr8	55387546	55388120	+	6070	NA	intron (NM_052898, intron 2 of 2)	L1M4b|LINE|L1	67488	NR_027765	100133234	Hs.729852	NR_027765	ENSG00000248522	SBF1P1	-	SET binding factor 1 pseudogene 1	pseudo
MACS_peak_53657	chr6	111729089	111729448	+	6070	NA	intron (NM_002037, intron 3 of 13)	AluSx1|SINE|Alu	-9206	NM_153047	2534	Hs.390567	NM_002037	ENSG00000010810	FYN	SLK|SYN|p59-FYN	FYN proto-oncogene, Src family tyrosine kinase	protein-coding
MACS_peak_28348	chr18	56561526	56562106	+	6070	NA	Intergenic	Intergenic	76873	NM_004786	9352	Hs.114412	NM_004786	ENSG00000091164	TXNL1	HEL-S-114|TRP32|TXL-1|TXNL|Txl	thioredoxin like 1	protein-coding
MACS_peak_3492	chr1	30366954	30367626	+	6070	NA	Intergenic	Intergenic	-329678	NR_110790	101929406	Hs.639413	NR_110790	ENSG00000233399	LINC01648	-	long intergenic non-protein coding RNA 1648	ncRNA
MACS_peak_49022	chr5	81171611	81172174	+	6070	NA	intron (NM_006909, intron 17 of 26)	intron (NM_006909, intron 17 of 26)	-61428	NM_001099736	1160	Hs.80691	NM_001825	ENSG00000131730	CKMT2	SMTCK	creatine kinase, mitochondrial 2	protein-coding
MACS_peak_22111	chr15	57381125	57381681	+	6070	NA	intron (NM_032866, intron 1 of 18)	AluJb|SINE|Alu	4898	NM_001252335	84952	Hs.148989	NM_032866	ENSG00000128849	CGNL1	JACOP|PCING	cingulin like 1	protein-coding
MACS_peak_23195	chr15	101909252	101909996	+	6070	NA	Intergenic	L1M4|LINE|L1	13435	NM_001004195	26682	Hs.554420	NM_001004195	ENSG00000177693	OR4F4	OLA-7501|OR4F18	olfactory receptor family 4 subfamily F member 4	protein-coding
MACS_peak_52389	chr6	52410515	52411048	+	6070	NA	Intergenic	L2a|LINE|L2	-9415	NR_033327	114327	Hs.403171	NM_018100	ENSG00000096093	EFHC1	EJM1|dJ304B14.2	EF-hand domain containing 1	protein-coding
MACS_peak_5366	chr1	114864048	114864576	+	6070	NA	intron (NR_104211, intron 8 of 32)	L2a|LINE|L2	9509	NM_001282542	6847	Hs.112743	NM_003176	ENSG00000198765	SYCP1	CT8|HOM-TES-14|SCP-1|SCP1	synaptonemal complex protein 1	protein-coding
MACS_peak_61182	chr8	95139633	95140149	+	6070	NA	intron (NM_024613, intron 1 of 1)	intron (NM_024613, intron 1 of 1)	6170	NM_024613	79666	Hs.29724	NM_024613	ENSG00000175895	PLEKHF2	EAPF|PHAFIN2|ZFYVE18	pleckstrin homology and FYVE domain containing 2	protein-coding
MACS_peak_58250	chr7	125308546	125309115	+	6070	NA	intron (NR_110188, intron 3 of 8)	AluSx|SINE|Alu	-44539	NR_110182	101928254	Hs.571236	NR_110182	ENSG00000219445	LOC101928254	-	uncharacterized LOC101928254	ncRNA
MACS_peak_15643	chr12	45768387	45768940	+	6070	NA	intron (NM_001347839, intron 3 of 19)	L1M4b|LINE|L1	38954	NM_152641	196528	Hs.317304	NM_152641	ENSG00000189079	ARID2	BAF200|CSS6|p200	AT-rich interaction domain 2	protein-coding
MACS_peak_19913	chr14	50021399	50021979	+	6070	NA	intron (NR_131171, intron 6 of 8)	L3|LINE|CR1	-14169	NR_126498	283551	Hs.292580	NM_001012706	ENSG00000214900	LINC01588	C14orf182	long intergenic non-protein coding RNA 1588	ncRNA
MACS_peak_45980	chr4	138083424	138083935	+	6070	NA	intron (NR_037866, intron 7 of 10)	intron (NR_037866, intron 7 of 10)	-5335	NR_038380	641364	Hs.570846	NR_038380	ENSG00000250033	SLC7A11-AS1	-	SLC7A11 antisense RNA 1	ncRNA
MACS_peak_7200	chr1	186683651	186684692	+	6070	NA	Intergenic	L1MC1|LINE|L1	3517	NR_125801	103752588	Hs.441636	NR_125801	ENSG00000273129	PACERR	PACER|PTGS2-AS1|PTGS2AS1	PTGS2 antisense NFKB1 complex-mediated expression regulator RNA	ncRNA
MACS_peak_5203	chr1	108568824	108569388	+	6070	NA	intron (NM_001010883, intron 1 of 10)	L3|LINE|CR1	8757	NM_001010883	284611	Hs.200230	NM_001010883	ENSG00000162636	FAM102B	SYM-3B	family with sequence similarity 102 member B	protein-coding
MACS_peak_45985	chr4	138241869	138242357	+	6070	NA	5' UTR (NM_014331, exon 1 of 12)	5' UTR (NM_014331, exon 1 of 12)	236	NM_014331	23657	Hs.390594	NM_014331	ENSG00000151012	SLC7A11	CCBR1|xCT	solute carrier family 7 member 11	protein-coding
MACS_peak_55796	chr7	33436540	33437333	+	6070	NA	intron (NM_001348037, intron 18 of 20)	intron (NM_001348037, intron 18 of 20)	307396	NM_001348043	27241	Hs.372360	NM_014451	ENSG00000122507	BBS9	B1|C18|D1|PTHB1	Bardet-Biedl syndrome 9	protein-coding
MACS_peak_55806	chr7	33782423	33782971	+	6070	NA	Intergenic	MLT2F|LTR|ERVL	-122214	NM_133468	168667	Hs.660998	NM_133468	ENSG00000164619	BMPER	CRIM3|CV-2|CV2	BMP binding endothelial regulator	protein-coding
MACS_peak_57696	chr7	104240301	104240991	+	6070	NA	Intergenic	Intergenic	-32599	NM_002553	5001	Hs.432948	NM_002553	ENSG00000164815	ORC5	ORC5L|ORC5P|ORC5T|PPP1R117	origin recognition complex subunit 5	protein-coding
MACS_peak_33751	chr2	159509849	159510581	+	6070	NA	intron (NM_013450, intron 2 of 36)	AluJb|SINE|Alu	-105079	NR_110587	643072	Hs.632541	NR_110587		LOC643072	-	uncharacterized LOC643072	ncRNA
MACS_peak_38545	chr22	25141614	25142267	+	6070	NA	intron (NM_001145206, intron 4 of 10)	MIRc|SINE|MIR	-29248	NR_038941	100128531	Hs.662126	NR_038941	ENSG00000203280	LOC100128531	-	uncharacterized LOC100128531	ncRNA
MACS_peak_54862	chr6	161407591	161408114	+	6070	NA	intron (NM_004562, intron 9 of 11)	LTR7C|LTR|ERV1	-63125	NR_134595	105378098	Hs.691066	NR_134593		LOC105378098	-	uncharacterized LOC105378098	ncRNA
MACS_peak_62036	chr8	134381667	134382240	+	6070	NA	Intergenic	Intergenic	-216118	NR_002438	594840	Hs.626298	NR_002438	ENSG00000248492	ZFAT-AS1	NCRNA00070|SAS-ZFAT|ZFAT-AS|ZFATAS	ZFAT antisense RNA 1	ncRNA
MACS_peak_47620	chr5	32140444	32140762	+	6064	NA	intron (NM_022130, intron 2 of 3)	AluSz|SINE|Alu	33716	NM_022130	64083	Hs.408909	NM_022130	ENSG00000113384	GOLPH3	GOPP1|GPP34|MIDAS|Vps74	golgi phosphoprotein 3	protein-coding
MACS_peak_30043	chr19	51603218	51603747	+	6063	NA	Intergenic	Intergenic	-9102	NR_034159	729975	Hs.716785	NR_034159		LINC01530	-	long intergenic non-protein coding RNA 1530	ncRNA
MACS_peak_4714	chr1	84859338	84859823	+	6060	NA	intron (NM_012152, intron 2 of 2)	MER112|DNA|hAT-Charlie	33633	NM_012152	23566	Hs.527909	NM_012152	ENSG00000171517	LPAR3	EDG7|Edg-7|GPCR|HOFNH30|LP-A3|LPA3|RP4-678I3	lysophosphatidic acid receptor 3	protein-coding
MACS_peak_16646	chr12	93024601	93026250	+	6060	NA	intron (NR_040096, intron 3 of 4)	intron (NR_040096, intron 3 of 4)	-96094	NM_003566	8411	Hs.567367	NM_003566	ENSG00000102189	EEA1	MST105|MSTP105|ZFYVE2	early endosome antigen 1	protein-coding
MACS_peak_28718	chr19	3271338	3271873	+	6057	NA	intron (NR_033342, intron 2 of 12)	intron (NR_033342, intron 2 of 12)	46120	NR_033342	60680	Hs.655747	NM_021938	ENSG00000161082	CELF5	BRUNOL-5|BRUNOL5|CELF-5	CUGBP Elav-like family member 5	protein-coding
MACS_peak_42744	chr3	182998870	182999368	+	6056	NA	Intergenic	L1PA13|LINE|L1	-13166	NM_001308101	54165	Hs.592789	NM_020640	ENSG00000043093	DCUN1D1	DCNL1|DCUN1L1|RP42|SCCRO|SCRO|Tes3	defective in cullin neddylation 1 domain containing 1	protein-coding
MACS_peak_57014	chr7	74672227	74673003	+	6055	NA	intron (NM_032999, intron 1 of 34)	intron (NM_032999, intron 1 of 34)	14950	NM_001163636	2969	Hs.647041	NM_001518	ENSG00000263001	GTF2I	BAP135|BTKAP1|DIWS|GTFII-I|IB291|SPIN|TFII-I|WBS|WBSCR6	general transcription factor IIi	protein-coding
MACS_peak_28730	chr19	3677837	3678926	+	6048	NA	intron (NM_001195733, intron 1 of 16)	(GATG)n|Simple_repeat|Simple_repeat	22098	NM_001195733	23396	Hs.282177	NM_012398	ENSG00000186111	PIP5K1C	LCCS3|PIP5K-GAMMA|PIP5K1-gamma|PIP5Kgamma	phosphatidylinositol-4-phosphate 5-kinase type 1 gamma	protein-coding
MACS_peak_60591	chr8	63192016	63192603	+	6045	NA	intron (NM_152758, intron 4 of 4)	intron (NM_152758, intron 4 of 4)	23306	NM_001277814	253943	Hs.491861	NM_152758	ENSG00000185728	YTHDF3	-	YTH N6-methyladenosine RNA binding protein 3	protein-coding
MACS_peak_34048	chr2	171972492	171972993	+	6045	NA	intron (NR_027862, intron 7 of 9)	intron (NR_027862, intron 7 of 9)	-27155	NM_001322279	254042	Hs.298250	NM_199227	ENSG00000172878	METAP1D	MAP 1D|MAP1D|MetAP 1D|Metap1l	methionyl aminopeptidase type 1D, mitochondrial	protein-coding
MACS_peak_14528	chr11	129792205	129793214	+	6045	NA	Intergenic	Intergenic	-23072	NM_001331210	120224	Hs.504301	NM_138788	ENSG00000151715	TMEM45B	-	transmembrane protein 45B	protein-coding
MACS_peak_43308	chr4	10242784	10243345	+	6045	NA	Intergenic	Intergenic	-126030	NM_017491	9948	Hs.128548	NM_005112	ENSG00000071127	WDR1	AIP1|HEL-S-52|NORI-1	WD repeat domain 1	protein-coding
MACS_peak_57611	chr7	100563670	100564192	+	6045	NA	exon (NM_006076, exon 10 of 12)	exon (NM_006076, exon 10 of 12)	9889	NM_001348677	100316904	Hs.633863	NM_001168682	ENSG00000205307	SAP25	-	Sin3A associated protein 25	protein-coding
MACS_peak_21785	chr15	43590331	43590906	+	6045	NA	promoter-TSS (NM_001354396)	promoter-TSS (NM_001354396)	-365	NM_001354394	9677	Hs.156814	NM_014659	ENSG00000168781	PPIP5K1	HISPPD2A|IP6K|IPS1|VIP1|hsVIP1	diphosphoinositol pentakisphosphate kinase 1	protein-coding
MACS_peak_34022	chr2	170917774	170918131	+	6045	NA	Intergenic	LTR28C|LTR|ERV1	-10486	NM_001201428	26003	Hs.431317	NM_015530	ENSG00000115806	GORASP2	GOLPH6|GRASP55|GRS2|p59	golgi reassembly stacking protein 2	protein-coding
MACS_peak_24205	chr16	49435374	49435911	+	6045	NA	Intergenic	MIRb|SINE|MIR	61834	NM_144602	123970	Hs.125875	NM_144602	ENSG00000166152	C16orf78	-	chromosome 16 open reading frame 78	protein-coding
MACS_peak_61847	chr8	127892506	127893060	+	6045	NA	intron (NR_003367, intron 2 of 8)	intron (NR_003367, intron 2 of 8)	55940	NR_103558	641384	Hs.629674	NM_001037234	ENSG00000280055	TMEM75	-	transmembrane protein 75	ncRNA
MACS_peak_11997	chr11	9562724	9563245	+	6045	NA	Intergenic	L1MA2|LINE|L1	-10697	NM_003390	7465	Hs.249441	NM_003390	ENSG00000166483	WEE1	WEE1A|WEE1hu	WEE1 G2 checkpoint kinase	protein-coding
MACS_peak_15797	chr12	52283493	52284002	+	6045	NA	intron (NM_001320198, intron 2 of 10)	AluSp|SINE|Alu	7768	NM_002281	3887	Hs.658118	NM_002281	ENSG00000205426	KRT81	HB1|Hb-1|KRTHB1|MLN137|ghHkb1|hHAKB2-1	keratin 81	protein-coding
MACS_peak_4210	chr1	59403284	59403841	+	6045	NA	intron (NM_001113411, intron 5 of 16)	L2c|LINE|L2	93484	NM_001244714	55277	Hs.444301	NM_018291	ENSG00000172456	FGGY	-	FGGY carbohydrate kinase domain containing	protein-coding
MACS_peak_6329	chr1	154981092	154981592	+	6045	NA	Intergenic	AluJb|SINE|Alu	-1952	NM_001184891	80308	Hs.118666	NM_025207	ENSG00000160688	FLAD1	FAD1|FADS|LSMFLAD|PP591	flavin adenine dinucleotide synthetase 1	protein-coding
MACS_peak_10409	chr10	73294781	73295159	+	6045	NA	intron (NM_001350933, intron 15 of 26)	L2c|LINE|L2	42229	NR_134459	414245	Hs.568860	NR_038373	ENSG00000227540	DNAJC9-AS1	C10orf103|bA537A6.3	DNAJC9 antisense RNA 1	ncRNA
MACS_peak_35458	chr2	240454606	240455115	+	6045	NA	intron (NM_001359125, intron 1 of 2)	intron (NM_001359125, intron 1 of 2)	-1141	NR_029702	406941		NR_029702	ENSG00000207611	MIR149	MIRN149|mir-149	microRNA 149	ncRNA
MACS_peak_26816	chr17	78075930	78077391	+	6045	NA	intron (NM_001142640, intron 9 of 21)	MIRb|SINE|MIR	35139	NR_040071	100131096	Hs.635442	NR_040071	ENSG00000204282	TNRC6C-AS1	-	TNRC6C antisense RNA 1	ncRNA
MACS_peak_1893	KI270868.1	7475	8262	+	6045	NA	NA	NA	NA	NA
MACS_peak_50296	chr5	145682198	145682762	+	6045	NA	Intergenic	Intergenic	152889	NM_205846	153768	Hs.314261	NM_138492	ENSG00000186314	PRELID2	-	PRELI domain containing 2	protein-coding
MACS_peak_64237	chr9	115840359	115840978	+	6045	NA	Intergenic	HERVH-int|LTR|ERV1	84539	NR_024032	58483	Hs.23367	NR_024032	ENSG00000204148	LINC00474	C9orf27|EST-YD1	long intergenic non-protein coding RNA 474	ncRNA
MACS_peak_57291	chr7	86797467	86797968	+	6043	NA	intron (NM_000840, intron 3 of 5)	THE1B-int|LTR|ERVL-MaLR	153803	NM_000840	2913	Hs.590575	NM_000840	ENSG00000198822	GRM3	GLUR3|GPRC1C|MGLUR3|mGlu3	glutamate metabotropic receptor 3	protein-coding
MACS_peak_18754	chr13	90092225	90095202	+	6043	NA	intron (NR_047489, intron 3 of 5)	L1MC4a|LINE|L1	26004	NR_047489	100874187	Hs.564526	NR_047489	ENSG00000261446	LINC00559	-	long intergenic non-protein coding RNA 559	ncRNA
MACS_peak_21312	chr15	22890543	22891150	+	6043	NA	intron (NM_001324124, intron 22 of 29)	CpG	26467	NM_001033028	23191	Hs.26704	NM_014608	ENSG00000273749	CYFIP1	P140SRA-1|SHYC|SRA-1|SRA1	cytoplasmic FMR1 interacting protein 1	protein-coding
MACS_peak_30082	chr19	52647566	52648046	+	6042	NA	intron (NM_001348017, intron 3 of 6)	intron (NM_001348017, intron 3 of 6)	-9415	NM_001277952	55769	Hs.467210	NM_018300	ENSG00000167766	ZNF83	HPF1|ZNF816B	zinc finger protein 83	protein-coding
MACS_peak_34117	chr2	174669292	174669809	+	6041	NA	intron (NM_001077269, intron 1 of 7)	L2a|LINE|L2	13349	NM_001077269	7456	Hs.128067	NM_003387	ENSG00000115935	WIPF1	PRPL-2|WAS2|WASPIP|WIP	WAS/WASL interacting protein family member 1	protein-coding
MACS_peak_29607	chr19	35317241	35317749	+	6032	NA	Intergenic	L2a|LINE|L2	-11671	NM_001278417	933	Hs.579691	NM_001771	ENSG00000012124	CD22	SIGLEC-2|SIGLEC2	CD22 molecule	protein-coding
MACS_peak_10405	chr10	73015022	73015555	+	6032	NA	intron (NM_001142596, intron 10 of 13)	L1MD|LINE|L1	-60469	NM_001318125	84647	Hs.333175	NM_032562	ENSG00000138308	PLA2G12B	FKSG71|GXIIB|GXIIIsPLA2|PLA2G13|sPLA2-GXIIB	phospholipase A2 group XIIB	protein-coding
MACS_peak_3877	chr1	46163723	46164284	+	6030	NA	intron (NM_001303427, intron 1 of 9)	intron (NM_001303427, intron 1 of 9)	10898	NM_001328648	8503	Hs.655387	NM_003629	ENSG00000117461	PIK3R3	p55|p55-GAMMA|p55PIK	phosphoinositide-3-kinase regulatory subunit 3	protein-coding
MACS_peak_39992	chr3	36494653	36495197	+	6030	NA	intron (NM_003149, intron 6 of 10)	intron (NM_003149, intron 6 of 10)	114438	NM_003149	6769	Hs.56045	NM_003149	ENSG00000144681	STAC	STAC1	SH3 and cysteine rich domain	protein-coding
MACS_peak_14268	chr11	118907414	118910292	+	6030	NA	intron (NM_182557, intron 1 of 7)	intron (NM_182557, intron 1 of 7)	-1855	NR_039713	100616376		NR_039713	ENSG00000264211	MIR4492	mir-4492	microRNA 4492	ncRNA
MACS_peak_8576	chr1	245213210	245213756	+	6030	NA	intron (NR_151721, intron 4 of 4)	intron (NR_151721, intron 4 of 4)	21034	NR_151721	111216275	Hs.663694	NR_151721	ENSG00000232192	KIF26B-AS1	-	KIF26B antisense RNA 1	ncRNA
MACS_peak_26038	chr17	41904290	41904852	+	6026	NA	intron (NM_198830, intron 10 of 27)	intron (NM_198830, intron 10 of 27)	14448	NM_001096	47	Hs.387567	NM_001096	ENSG00000131473	ACLY	ACL|ATPCL|CLATP	ATP citrate lyase	protein-coding
MACS_peak_11478	chr10	119398970	119399478	+	6023	NA	intron (NM_005308, intron 4 of 15)	intron (NM_005308, intron 4 of 15)	21252	NR_039829	100616398		NR_039829	ENSG00000265719	MIR4681	-	microRNA 4681	ncRNA
MACS_peak_57598	chr7	99971868	99972417	+	6021	NA	intron (NM_001185, intron 1 of 3)	intron (NM_001185, intron 1 of 3)	3970	NM_001185	563	Hs.546239	NM_001185	ENSG00000160862	AZGP1	ZA2G|ZAG	alpha-2-glycoprotein 1, zinc-binding	protein-coding
MACS_peak_3433	chr1	27508311	27508816	+	6020	NA	Intergenic	MIRb|SINE|MIR	-18376	NM_001201404	10163	Hs.469244	NM_006990	ENSG00000158195	WASF2	IMD2|SCAR2|WASF4|WAVE2|dJ393P12.2	WAS protein family member 2	protein-coding
MACS_peak_17258	chr12	120628726	120629257	+	6017	NA	Intergenic	LTR33|LTR|ERVL	-11628	NM_001033677	9478	Hs.458482	NM_004276	ENSG00000157782	CABP1	CALBRAIN|HCALB_BR	calcium binding protein 1	protein-coding
MACS_peak_28799	chr19	7199406	7199947	+	6016	NA	intron (NM_001079817, intron 2 of 20)	AluJr|SINE|Alu	94626	NM_001079817	3643	Hs.465744	NM_000208	ENSG00000171105	INSR	CD220|HHF5	insulin receptor	protein-coding
MACS_peak_50104	chr5	138441265	138441756	+	6008	NA	intron (NR_073449, intron 3 of 7)	intron (NR_073449, intron 3 of 7)	2509	NR_073448	51308	Hs.416090	NM_016606	ENSG00000132563	REEP2	C5orf19|SGC32445|SPG72|Yip2d	receptor accessory protein 2	protein-coding
MACS_peak_39866	chr3	30416425	30416973	+	6007	NA	Intergenic	L2a|LINE|L2	-102169	NR_147054	101928015	Hs.581534	NR_147054		LINC01985	-	long intergenic non-protein coding RNA 1985	ncRNA
MACS_peak_34944	chr2	216282793	216283335	+	6007	NA	intron (NM_020814, intron 2 of 3)	MER5A1|DNA|hAT-Charlie	66175	NR_037701	150967	Hs.56876	NM_001199924	ENSG00000260804	LINC01963	PKI55	long intergenic non-protein coding RNA 1963	ncRNA
MACS_peak_60285	chr8	48198477	48198993	+	6007	NA	Intergenic	Intergenic	190300	NM_003350	7336	Hs.491695	NM_003350	ENSG00000169139	UBE2V2	DDVIT1|DDVit-1|EDAF-1|EDPF-1|EDPF1|MMS2|UEV-2|UEV2	ubiquitin conjugating enzyme E2 V2	protein-coding
MACS_peak_23468	chr16	14788899	14789415	+	6007	NA	Intergenic	Intergenic	35545	NR_023387	730013	Hs.460057	NR_023387	ENSG00000255277	ABCC6P2	-	ATP binding cassette subfamily C member 6 pseudogene 2	pseudo
MACS_peak_48161	chr5	48604032	48604622	+	6000	NA	Intergenic	ALR/Alpha|Satellite|centr	1837073	NM_198449	133418	Hs.561411	NM_198449	ENSG00000170571	EMB	GP70	embigin	protein-coding
MACS_peak_30537	chr2	15082062	15082699	+	5990	NA	Intergenic	L2b|LINE|L2	449697	NR_144632	151354	Hs.260855	NM_145175	ENSG00000162981	FAM84A	NSE1|PP11517	family with sequence similarity 84 member A	protein-coding
MACS_peak_4033	chr1	51996756	51997358	+	5990	NA	Intergenic	L2|LINE|L2	-6293	NM_002867	5865	Hs.123072	NM_002867	ENSG00000169213	RAB3B	-	RAB3B, member RAS oncogene family	protein-coding
MACS_peak_59713	chr8	26488363	26488886	+	5989	NA	Intergenic	Intergenic	25343	NM_007257	10687	Hs.591838	NM_007257	ENSG00000240694	PNMA2	MA2|MM2|RGAG2	PNMA family member 2	protein-coding
MACS_peak_27730	chr18	24631430	24631990	+	5989	NA	intron (NR_040033, intron 1 of 2)	LTR84b|LTR|ERVL	3528	NR_040033	729950	Hs.585850	NR_040033	ENSG00000265485	LINC01915	-	long intergenic non-protein coding RNA 1915	ncRNA
MACS_peak_54918	chr6	163619018	163619577	+	5989	NA	Intergenic	Intergenic	52187	NR_134620	102724152	Hs.738183	NR_134620		LOC102724152	-	uncharacterized LOC102724152	ncRNA
MACS_peak_44389	chr4	54064440	54064972	+	5989	NA	promoter-TSS (NM_012110)	promoter-TSS (NM_012110)	-58	NM_012110	26511	Hs.335393	NM_012110	ENSG00000109220	CHIC2	BTL	cysteine rich hydrophobic domain 2	protein-coding
MACS_peak_28954	chr19	15548582	15549123	+	5989	NA	intron (NM_173483, intron 11 of 13)	intron (NM_173483, intron 11 of 13)	40327	NM_173483	126410	Hs.156452	NM_173483	ENSG00000171954	CYP4F22	ARCI5|INLNE|LI3	cytochrome P450 family 4 subfamily F member 22	protein-coding
MACS_peak_3289	chr1	20478061	20478449	+	5989	NA	Intergenic	Intergenic	7980	NM_018584	55450	Hs.731383	NM_018584	ENSG00000162545	CAMK2N1	PRO1489	calcium/calmodulin dependent protein kinase II inhibitor 1	protein-coding
MACS_peak_24782	chr16	75100564	75101067	+	5989	NA	intron (NM_032268, intron 2 of 4)	intron (NM_032268, intron 2 of 4)	15957	NM_153486	197257	Hs.380929	NM_153486	ENSG00000166816	LDHD	DLD	lactate dehydrogenase D	protein-coding
MACS_peak_32419	chr2	100260983	100261510	+	5989	NA	Intergenic	(AG)n|Simple_repeat|Simple_repeat	52992	NR_103730	150577	Hs.434127	NM_001102655	ENSG00000232084	LINC01104	-	long intergenic non-protein coding RNA 1104	ncRNA
MACS_peak_14409	chr11	125101622	125102142	+	5989	NA	intron (NR_047587, intron 1 of 2)	intron (NR_047587, intron 1 of 2)	9826	NR_047591	219854	Hs.7626	NM_001080546	ENSG00000150433	TMEM218	-	transmembrane protein 218	protein-coding
MACS_peak_6844	chr1	174104647	174105187	+	5989	NA	Intergenic	L2a|LINE|L2	54370	NR_121197	102724601	Hs.563791	NR_121197	ENSG00000227373	LOC102724601	-	uncharacterized LOC102724601	ncRNA
MACS_peak_35914	chr20	24423343	24423912	+	5989	NA	Intergenic	Intergenic	-45572	NM_001323606	79953	Hs.124638	NM_024893	ENSG00000101463	SYNDIG1	C20orf39|DSPC2|IFITMD5|TMEM90B	synapse differentiation inducing 1	protein-coding
MACS_peak_36471	chr20	36274123	36274605	+	5989	NA	Intergenic	Intergenic	-31959	NM_014902	22839	Hs.249600	NM_014902	ENSG00000080845	DLGAP4	DAP-4|DAP4|DLP4|SAPAP-4|SAPAP4	DLG associated protein 4	protein-coding
MACS_peak_1073	KI270728.1	1031779	1032749	+	5989	NA	NA	NA	NA	NA
MACS_peak_22504	chr15	74303573	74304093	+	5989	NA	intron (NM_025055, intron 11 of 18)	intron (NM_025055, intron 11 of 18)	-14708	NM_182791	80125	Hs.383206	NM_025055	ENSG00000140481	CCDC33	CT61|HP11097	coiled-coil domain containing 33	protein-coding
MACS_peak_38494	chr22	23009688	23010252	+	5986	NA	Intergenic	L2a|LINE|L2	-60379	NM_002073	2781	Hs.584760	NM_002073	ENSG00000128266	GNAZ	gz-alpha	G protein subunit alpha z	protein-coding
MACS_peak_48188	chr5	48785838	48786803	+	5986	NA	Intergenic	ALR/Alpha|Satellite|centr	1655080	NM_198449	133418	Hs.561411	NM_198449	ENSG00000170571	EMB	GP70	embigin	protein-coding
MACS_peak_23021	chr15	93927477	93928043	+	5984	NA	intron (NR_120320, intron 8 of 8)	L1MA10|LINE|L1	27059	NR_120323	101927129	Hs.652658	NR_120322	ENSG00000258785	LINC01580	-	long intergenic non-protein coding RNA 1580	ncRNA
MACS_peak_7165	chr1	185834599	185835652	+	5984	NA	intron (NM_031935, intron 1 of 106)	intron (NM_031935, intron 1 of 106)	100574	NM_031935	83872	Hs.58877	NM_031935	ENSG00000143341	HMCN1	ARMD1|FBLN6|FIBL-6|FIBL6	hemicentin 1	protein-coding
MACS_peak_24186	chr16	48730626	48731147	+	5984	NA	Intergenic	Intergenic	-120677	NM_153029	9683	Hs.511839	NM_153029	ENSG00000102921	N4BP1	-	NEDD4 binding protein 1	protein-coding
MACS_peak_32329	chr2	96088206	96088780	+	5978	NA	Intergenic	MIR1_Amn|SINE|MIR	27752	NM_000682	151	Hs.247686	NM_000682	ENSG00000274286	ADRA2B	ADRA2L1|ADRA2RL1|ADRARL1|ALPHA2BAR|FAME2|alpha-2BAR	adrenoceptor alpha 2B	protein-coding
MACS_peak_54518	chr6	149153353	149153889	+	5974	NA	Intergenic	MSTD|LTR|ERVL-MaLR	-64303	NR_125861	23118	Hs.269775	NM_015093	ENSG00000055208	TAB2	CHTD2|MAP3K7IP2|TAB-2	TGF-beta activated kinase 1 (MAP3K7) binding protein 2	protein-coding
MACS_peak_61237	chr8	97200081	97200619	+	5973	NA	intron (NR_125390, intron 2 of 2)	intron (NR_125390, intron 2 of 2)	77598	NM_033512	85453	Hs.173094	NM_033512	ENSG00000180543	TSPYL5	-	TSPY like 5	protein-coding
MACS_peak_52231	chr6	46207798	46208598	+	5972	NA	Intergenic	Intergenic	-37188	NM_001290073	59084	Hs.35198	NM_021572	ENSG00000112796	ENPP5	NPP-5|NPP5	ectonucleotide pyrophosphatase/phosphodiesterase 5 (putative)	protein-coding
MACS_peak_54852	chr6	161063556	161064080	+	5971	NA	intron (NR_120425, intron 3 of 27)	L1M8|LINE|L1	72091	NM_001291958	4216	Hs.390428	NM_005922	ENSG00000085511	MAP3K4	MAPKKK4|MEKK 4|MEKK4|MTK1|PRO0412	mitogen-activated protein kinase kinase kinase 4	protein-coding
MACS_peak_13198	chr11	69021854	69022429	+	5971	NA	Intergenic	ERVL-E-int|LTR|ERVL	-8759	NM_001098515	116535	Hs.118513	NM_145015	ENSG00000172935	MRGPRF	GPR140|GPR168|MRGF|RTA	MAS related GPR family member F	protein-coding
MACS_peak_20126	chr14	61460788	61461362	+	5971	NA	intron (NM_006255, intron 9 of 13)	intron (NM_006255, intron 9 of 13)	109119	NR_110417	101927780	Hs.254789	NR_110416	ENSG00000250548	LINC01303	-	long intergenic non-protein coding RNA 1303	ncRNA
MACS_peak_2312	KN196475.1	199349	199955	+	5971	NA	NA	NA	NA	NA
MACS_peak_3739	chr1	40232376	40232884	+	5968	NA	intron (NM_012421, intron 7 of 7)	MLT1E3|LTR|ERVL-MaLR	-15271	NM_001008740	127391	Hs.406265	NM_001008740	ENSG00000188800	TMCO2	dJ39G22.2	transmembrane and coiled-coil domains 2	protein-coding
MACS_peak_8825	chr10	7356606	7357164	+	5968	NA	intron (NM_001018039, intron 4 of 20)	UCON105|Unknown|Unknown	52456	NM_001018039	57713	Hs.407983	NM_001018039	ENSG00000198879	SFMBT2	-	Scm like with four mbt domains 2	protein-coding
MACS_peak_28377	chr18	58437322	58438623	+	5968	NA	Intergenic	Intergenic	-13102	NR_029667	406906		NR_029667	ENSG00000284440	MIR122	MIR122A|MIRN122|MIRN122A|hsa-mir-122|miRNA122|miRNA122A|mir-122	microRNA 122	ncRNA
MACS_peak_64705	chr9	136085983	136086532	+	5968	NA	intron (NM_144653, intron 1 of 5)	intron (NM_144653, intron 1 of 5)	9028	NM_144653	138151	Hs.112895	NM_144653	ENSG00000148411	NACC2	BEND9|BTBD14|BTBD14A|BTBD31|NAC-2|RBB	NACC family member 2	protein-coding
MACS_peak_32055	chr2	87684917	87685609	+	5968	NA	Intergenic	Intergenic	55503	NR_039636	100616341		NR_039636	ENSG00000266139	MIR4435-2	mir-4435-2	microRNA 4435-2	ncRNA
MACS_peak_9536	chr10	40412625	40415063	+	5968	NA	Intergenic	ALR/Alpha|Satellite|centr	1717248	NR_045000	399746	Hs.742607	NR_045000		ACTR3BP5	FKSG74	ACTR3B pseudogene 5	pseudo
MACS_peak_47093	chr5	6300466	6301012	+	5968	NA	Intergenic	Intergenic	36553	NR_028351	401172	Hs.376760	NM_001001702	ENSG00000250490	LINC02145	-	long intergenic non-protein coding RNA 2145	ncRNA
MACS_peak_25059	chr16	87918737	87919773	+	5968	NA	intron (NM_001739, intron 2 of 6)	intron (NM_001739, intron 2 of 6)	17251	NM_001739	763	Hs.177446	NM_001739	ENSG00000174990	CA5A	CA5|CA5AD|CAV|CAVA|GS1-21A4.1	carbonic anhydrase 5A	protein-coding
MACS_peak_36991	chr20	60314535	60314907	+	5966	NA	intron (NR_046099, intron 3 of 4)	intron (NR_046099, intron 3 of 4)	6247	NR_030376	693231		NR_030376	ENSG00000207802	MIR646	MIRN646|hsa-mir-646	microRNA 646	ncRNA
MACS_peak_50011	chr5	134145973	134147050	+	5964	NA	non-coding (NR_033449, exon 8 of 8)	non-coding (NR_033449, exon 8 of 8)	30522	NM_170679	6500	Hs.171626	NM_006930	ENSG00000113558	SKP1	EMC19|OCP-II|OCP2|SKP1A|TCEB1L|p19A	S-phase kinase associated protein 1	protein-coding
MACS_peak_20862	chr14	101541064	101541606	+	5962	NA	Intergenic	Intergenic	19087	NR_152591	64150	Hs.525597	NR_002770	ENSG00000258498	DIO3OS	C14orf134|DIO3-AS1|DIO3-OS|NCRNA00041	DIO3 opposite strand upstream RNA	ncRNA
MACS_peak_50816	chr5	168061327	168062256	+	5959	NA	intron (NM_001122679, intron 6 of 28)	intron (NM_001122679, intron 6 of 28)	170581	NR_109894	101927862	Hs.659376	NR_109894	ENSG00000253978	CTB-178M22.2	-	uncharacterized LOC101927862	ncRNA
MACS_peak_25446	chr17	13286923	13287444	+	5959	NA	Intergenic	MLT1A|LTR|ERVL-MaLR	19577	NR_146885	105371541		NR_146885	ENSG00000234634	LINC02093	-	long intergenic non-protein coding RNA 2093	ncRNA
MACS_peak_42949	chr3	191674804	191675312	+	5959	NA	Intergenic	L1ME1|LINE|L1	213895	NM_001083308	152138	Hs.690618	NM_001083308	ENSG00000253548	PYDC2	POP2|cPOP2	pyrin domain containing 2	protein-coding
MACS_peak_28058	chr18	39805860	39806399	+	5959	NA	Intergenic	Intergenic	-35580	NR_151703	105372079		NR_151703	ENSG00000283503	LINC01902	-	long intergenic non-protein coding RNA 1902	ncRNA
MACS_peak_32993	chr2	125917325	125918707	+	5959	NA	Intergenic	Intergenic	199969	NR_146970	105373600	Hs.555059	NR_146970	ENSG00000226813	LINC01941	-	long intergenic non-protein coding RNA 1941	ncRNA
MACS_peak_55088	chr7	78631	79265	+	5959	NA	Intergenic	(CTGTTGTC)n|Simple_repeat|Simple_repeat	70490	NR_134325	102723672	Hs.605204	NR_134325		LOC102723672	-	uncharacterized LOC102723672	ncRNA
MACS_peak_45798	chr4	126069460	126070044	+	5959	NA	Intergenic	Intergenic	562493	NR_031746	100302267		NR_031746	ENSG00000283550	MIR2054	hsa-mir-2054	microRNA 2054	ncRNA
MACS_peak_61370	chr8	104189520	104190082	+	5959	NA	intron (NM_001348509, intron 22 of 26)	intron (NM_001348509, intron 22 of 26)	-33534	NM_001282882	9699	Hs.655271	NM_014677	ENSG00000176406	RIMS2	OBOE|RAB3IP3|RIM2	regulating synaptic membrane exocytosis 2	protein-coding
MACS_peak_42230	chr3	156583186	156584337	+	5959	NA	Intergenic	Intergenic	-28561	NM_001308197	6747	Hs.518346	NM_007107	ENSG00000114850	SSR3	TRAPG	signal sequence receptor subunit 3	protein-coding
MACS_peak_22251	chr15	63539925	63540391	+	5959	NA	intron (NM_006537, intron 3 of 14)	intron (NM_006537, intron 3 of 14)	35647	NR_046342	9960	Hs.458499	NM_006537	ENSG00000140455	USP3	SIH003|UBP	ubiquitin specific peptidase 3	protein-coding
MACS_peak_32697	chr2	111808760	111809324	+	5959	NA	exon (NM_022662, exon 29 of 48)	exon (NM_022662, exon 29 of 48)	-37908	NR_039928	100616370		NR_039928	ENSG00000264793	MIR4771-1	-	microRNA 4771-1	ncRNA
MACS_peak_48662	chr5	64931929	64932453	+	5959	NA	intron (NM_001297644, intron 11 of 12)	MIR|SINE|MIR	163273	NM_001297644	10283	Hs.371372	NM_005869	ENSG00000153015	CWC27	NY-CO-10|RPSKA|SDCCAG-10|SDCCAG10	CWC27 spliceosome associated protein homolog	protein-coding
MACS_peak_2153	KI270907.1	17274	17880	+	5959	NA	NA	NA	NA	NA
MACS_peak_55230	chr7	7315811	7316216	+	5959	NA	Intergenic	Intergenic	60859	NR_108073	101927354	Hs.520664	NR_108073		LOC101927354	-	uncharacterized LOC101927354	ncRNA
MACS_peak_43961	chr4	47241307	47241693	+	5959	NA	intron (NM_000812, intron 4 of 8)	LTR86A1|LTR|ERVL	210222	NM_000812	2560	Hs.27283	NM_000812	ENSG00000163288	GABRB1	EIEE45	gamma-aminobutyric acid type A receptor beta1 subunit	protein-coding
MACS_peak_44504	chr4	59327349	59327917	+	5959	NA	Intergenic	Intergenic	314060	NR_133942	105377247	Hs.298228	NR_133941	ENSG00000251266	LINC02429	-	long intergenic non-protein coding RNA 2429	ncRNA
MACS_peak_27760	chr18	25582632	25584109	+	5959	NA	Intergenic	Intergenic	-231120	NM_015461	25925	Hs.116935	NM_015461	ENSG00000198795	ZNF521	EHZF|Evi3	zinc finger protein 521	protein-coding
MACS_peak_64213	chr9	114834726	114835389	+	5959	NA	Intergenic	L1PA10|LINE|L1	-28929	NM_005118	9966	Hs.23349	NM_005118	ENSG00000181634	TNFSF15	TL1|TL1A|TNLG1B|VEGI|VEGI192A	TNF superfamily member 15	protein-coding
MACS_peak_44552	chr4	63071338	63071941	+	5959	NA	Intergenic	Intergenic	-909874	NR_110595	101927186	Hs.723269	NR_110595		ADGRL3-AS1	LPHN3-AS1	adhesion G protein-coupled receptor L3 antisense RNA 1	ncRNA
MACS_peak_51988	chr6	38279673	38280224	+	5959	NA	intron (NM_001172418, intron 8 of 10)	intron (NM_001172418, intron 8 of 10)	-201648	NR_144472	101929425	Hs.665280	NR_144472	ENSG00000226533	BTBD9-AS1	-	BTBD9 antisense RNA 1	ncRNA
MACS_peak_8667	chr10	706183	706665	+	5959	NA	Intergenic	L1MEg|LINE|L1	-16756	NM_014974	22982	Hs.432397	NM_014974	ENSG00000151240	DIP2C	KIAA0934	disco interacting protein 2 homolog C	protein-coding
MACS_peak_56780	chr7	64363710	64364254	+	5959	NA	Intergenic	MER61-int|LTR|ERV1	50109	NM_001170905	728927	Hs.386162	NM_001170905	ENSG00000234444	ZNF736	-	zinc finger protein 736	protein-coding
MACS_peak_61883	chr8	128947631	128949744	+	5959	NA	Intergenic	Intergenic	17314	NR_145483	106144608		NR_145483	ENSG00000229140	LINC00976	-	long intergenic non-protein coding RNA 976	ncRNA
MACS_peak_58194	chr7	123014194	123014714	+	5959	NA	Intergenic	L1PA15|LINE|L1	-18754	NM_016945	50833	Hs.272395	NM_016945	ENSG00000128519	TAS2R16	T2R16	taste 2 receptor member 16	protein-coding
MACS_peak_55572	chr7	24484884	24485500	+	5959	NA	Intergenic	HAL1|LINE|L1	-88154	NM_016447	51678	Hs.533355	NM_016447	ENSG00000105926	MPP6	PALS2|VAM-1|VAM1|p55T	membrane palmitoylated protein 6	protein-coding
MACS_peak_49253	chr5	92369438	92369949	+	5959	NA	Intergenic	Intergenic	-986320	NM_020801	57561	Hs.24684	NM_020801	ENSG00000113369	ARRDC3	TLIMP	arrestin domain containing 3	protein-coding
MACS_peak_32292	chr2	94617318	94617915	+	5959	NA	Intergenic	L1PA10|LINE|L1	-30433	NR_024443	100133920	Hs.645503	NR_024443	ENSG00000261522	LOC100133920	-	methylenetetrahydrofolate dehydrogenase (NADP+ dependent) 1 like pseudogene	pseudo
MACS_peak_11903	chr11	4937769	4938353	+	5959	NA	Intergenic	Intergenic	9039	NM_001005329	401666	Hs.555481	NM_001005329	ENSG00000205497	OR51A4	-	olfactory receptor family 51 subfamily A member 4	protein-coding
MACS_peak_18739	chr13	88997009	88997558	+	5959	NA	Intergenic	L2|LINE|L2	-238008	NR_047025	100874172	Hs.569291	NR_047025		LINC00440	-	long intergenic non-protein coding RNA 440	ncRNA
MACS_peak_52882	chr6	70021532	70022216	+	5959	NA	intron (NM_001858, intron 11 of 50)	L3|LINE|CR1	155318	NM_001858	1310	Hs.444842	NM_001858	ENSG00000082293	COL19A1	COL9A1L|D6S228E	collagen type XIX alpha 1 chain	protein-coding
MACS_peak_62142	chr8	139119933	139120453	+	5959	NA	Intergenic	Intergenic	-206187	NM_152888	169044	Hs.117169	NM_152888	ENSG00000169436	COL22A1	-	collagen type XXII alpha 1 chain	protein-coding
MACS_peak_63468	chr9	73629122	73629645	+	5959	NA	Intergenic	Intergenic	477652	NM_000700	301	Hs.494173	NM_000700	ENSG00000135046	ANXA1	ANX1|LPC1	annexin A1	protein-coding
MACS_peak_2648	KV575245.1	71217	71734	+	5959	NA	NA	NA	NA	NA
MACS_peak_28240	chr18	50336519	50337123	+	5959	NA	Intergenic	MER83A-int|LTR|ERV1	-38201	NM_145060	220134	Hs.134726	NM_145060	ENSG00000154839	SKA1	C18orf24	spindle and kinetochore associated complex subunit 1	protein-coding
MACS_peak_11602	chr10	123682437	123682969	+	5959	NA	intron (NM_153442, intron 2 of 2)	intron (NM_153442, intron 2 of 2)	16348	NM_153442	2849	Hs.12751	NM_153442	ENSG00000154478	GPR26	-	G protein-coupled receptor 26	protein-coding
MACS_peak_63237	chr9	63301038	63301634	+	5959	NA	intron (NR_026558, intron 3 of 3).2	L1PA10|LINE|L1	32943	NR_026558	441432	Hs.743215	NR_026558		AQP7P3	AQPap-3	aquaporin 7 pseudogene 3	pseudo
MACS_peak_54420	chr6	145593551	145593917	+	5959	NA	Intergenic	L1MCb|LINE|L1	-141135	NR_038246	100507557	Hs.124537	NR_038244	ENSG00000235652	LOC100507557	-	uncharacterized LOC100507557	ncRNA
MACS_peak_19590	chr14	25416561	25417091	+	5959	NA	Intergenic	Intergenic	-366529	NM_001304476	29091	Hs.508958	NM_014178	ENSG00000168952	STXBP6	HSPC156|amisyn	syntaxin binding protein 6	protein-coding
MACS_peak_23089	chr15	97045091	97045738	+	5959	NA	Intergenic	Intergenic	262007	NM_001304805	145946	Hs.326528	NM_173499	ENSG00000185594	SPATA8	SRG8	spermatogenesis associated 8	protein-coding
MACS_peak_49960	chr5	131443371	131443780	+	5959	NA	intron (NM_001164388, intron 23 of 27)	L2c|LINE|L2	179566	NM_001038702	56990	Hs.508829	NM_020240	ENSG00000158985	CDC42SE2	SPEC2	CDC42 small effector 2	protein-coding
MACS_peak_66568	chrX	96686352	96686927	+	5959	NA	intron (NM_007309, intron 1 of 26)	intron (NM_007309, intron 1 of 26)	1976	NM_006729	1730	Hs.226483	NM_006729	ENSG00000147202	DIAPH2	DIA|DIA2|DRF2|POF|POF2|POF2A	diaphanous related formin 2	protein-coding
MACS_peak_34937	chr2	216189197	216189646	+	5959	NA	intron (NM_021141, intron 16 of 20)	intron (NM_021141, intron 16 of 20)	-27468	NR_037701	150967	Hs.56876	NM_001199924	ENSG00000260804	LINC01963	PKI55	long intergenic non-protein coding RNA 1963	ncRNA
MACS_peak_40559	chr3	60126622	60127154	+	5959	NA	intron (NM_001354589, intron 5 of 8)	intron (NM_001354589, intron 5 of 8)	-45761	NM_001320901	2272	Hs.655995	NM_002012	ENSG00000189283	FHIT	AP3Aase|FRA3B	fragile histidine triad	protein-coding
MACS_peak_21522	chr15	32578663	32579226	+	5959	NA	intron (NR_102756, intron 2 of 2)	intron (NR_102756, intron 2 of 2)	-14512	NM_001282494	643699	Hs.672754	NM_001282494	ENSG00000232653	GOLGA8N	GOLGA8R	golgin A8 family member N	protein-coding
MACS_peak_63488	chr9	74819679	74821889	+	5959	NA	intron (NM_001177311, intron 8 of 38)	intron (NM_001177311, intron 8 of 38)	66563	NM_001177311	140803	Hs.272225	NM_017662	ENSG00000119121	TRPM6	CHAK2|HMGX|HOMG|HOMG1|HSH	transient receptor potential cation channel subfamily M member 6	protein-coding
MACS_peak_55752	chr7	31434729	31436023	+	5959	NA	Intergenic	L2|LINE|L2	-78695	NM_001257967	223075	Hs.224269	NM_194300	ENSG00000180347	CCDC129	-	coiled-coil domain containing 129	protein-coding
MACS_peak_22535	chr15	76012674	76013195	+	5959	NA	promoter-TSS (NM_138573)	promoter-TSS (NM_138573)	-490	NM_138573	145957	Hs.732438	NM_138573	ENSG00000169752	NRG4	HRG4	neuregulin 4	protein-coding
MACS_peak_32751	chr2	113443649	113445098	+	5959	NA	intron (NM_001330337, intron 3 of 13)	intron (NM_001330337, intron 3 of 13)	6682	NM_172003	150472	Hs.531330	NM_172003	ENSG00000136682	CBWD2	-	COBW domain containing 2	protein-coding
MACS_peak_35756	chr20	14687505	14687921	+	5959	NA	intron (NM_001351661, intron 5 of 17)	intron (NM_001351661, intron 5 of 17)	133329	NR_104193	140848	Hs.570367	NR_104193	ENSG00000227927	MACROD2-IT1	C20orf68|NCRNA00227|bA467D7.4	MACROD2 intronic transcript 1	ncRNA
MACS_peak_41213	chr3	107740058	107740562	+	5959	NA	intron (NM_001276286, intron 7 of 16)	intron (NM_001276286, intron 7 of 16)	137758	NR_015414	151658	Hs.159043	NR_015414	ENSG00000241469	LINC00635	-	long intergenic non-protein coding RNA 635	ncRNA
MACS_peak_50607	chr5	158002843	158003362	+	5959	NA	Intergenic	L3|LINE|CR1	-143927	NM_014666	9685	Hs.644000	NM_014666	ENSG00000113282	CLINT1	CLINT|ENTH|EPN4|EPNR	clathrin interactor 1	protein-coding
MACS_peak_24813	chr16	76485502	76486094	+	5959	NA	intron (NM_001322188, intron 12 of 24)	intron (NM_001322188, intron 12 of 24)	-149200	NR_110934	101928203	Hs.737035	NR_110934	ENSG00000250514	LINC02125	-	long intergenic non-protein coding RNA 2125	ncRNA
MACS_peak_18219	chr13	48223305	48223829	+	5959	NA	Intergenic	Intergenic	-9571	NM_021999	9445	Hs.643683	NM_021999	ENSG00000136156	ITM2B	ABRI|BRI|BRI2|BRICD2B|E25B|E3-16|FBD|RDGCA|imBRI2	integral membrane protein 2B	protein-coding
MACS_peak_63571	chr9	80526502	80527097	+	5959	NA	Intergenic	L1PA10|LINE|L1	551776	NR_121212	101927477	Hs.571630	NR_121212		LINC01507	XLOC_000303	long intergenic non-protein coding RNA 1507	ncRNA
MACS_peak_4385	chr1	67221047	67221624	+	5959	NA	intron (NM_144701, intron 7 of 10)	intron (NM_144701, intron 7 of 10)	54849	NM_144701	149233	Hs.677426	NM_144701	ENSG00000162594	IL23R	-	interleukin 23 receptor	protein-coding
MACS_peak_42390	chr3	165734653	165735204	+	5959	NA	Intergenic	L1M2|LINE|L1	102544	NR_137636	590	Hs.420483	NM_000055	ENSG00000114200	BCHE	CHE1|CHE2|E1	butyrylcholinesterase	protein-coding
MACS_peak_37651	chr21	27233428	27234025	+	5959	NA	Intergenic	Intergenic	-266606	NM_007038	11096	Hs.58324	NM_007038	ENSG00000154736	ADAMTS5	ADAM-TS 11|ADAM-TS 5|ADAM-TS5|ADAMTS-11|ADAMTS-5|ADAMTS11|ADMP-2	ADAM metallopeptidase with thrombospondin type 1 motif 5	protein-coding
MACS_peak_39221	chr3	734853	735383	+	5959	NA	intron (NR_110118, intron 1 of 3)	MLT1I|LTR|ERVL-MaLR	143013	NR_110118	101927215	Hs.650700	NR_110118	ENSG00000224957	LINC01266	-	long intergenic non-protein coding RNA 1266	ncRNA
MACS_peak_14015	chr11	108854281	108854838	+	5959	NA	intron (NM_004398, intron 16 of 17)	intron (NM_004398, intron 16 of 17)	189534	NM_004398	1662	Hs.591931	NM_004398	ENSG00000178105	DDX10	Dbp4|HRH-J8	DEAD-box helicase 10	protein-coding
MACS_peak_14828	chr12	7576605	7577141	+	5959	NA	Intergenic	L1MB8|LINE|L1	-73055	NM_004244	9332	Hs.504641	NM_004244	ENSG00000177575	CD163	M130|MM130|SCARI1	CD163 molecule	protein-coding
MACS_peak_44809	chr4	75197929	75198503	+	5959	NA	Intergenic	L1PA13|LINE|L1	-113508	NR_149051	105377283	Hs.103159	NR_149051		LINC02562	-	long intergenic non-protein coding RNA 2562	ncRNA
MACS_peak_47818	chr5	39849713	39850162	+	5959	NA	Intergenic	L2b|LINE|L2	-202354	NR_104633	102467077	Hs.148993	NR_104633		LINC00603	-	long intergenic non-protein coding RNA 603	ncRNA
MACS_peak_1354	KI270796.1	163183	163729	+	5959	NA	NA	NA	NA	NA
MACS_peak_40440	chr3	54113098	54113699	+	5959	NA	Intergenic	Intergenic	-9268	NM_018398	55799	Hs.656687	NM_018398	ENSG00000157445	CACNA2D3	HSA272268	calcium voltage-gated channel auxiliary subunit alpha2delta 3	protein-coding
MACS_peak_7941	chr1	217504598	217505163	+	5959	NA	intron (NM_018040, intron 6 of 9)	L2b|LINE|L2	126232	NM_001297754	55105	Hs.362343	NM_018040	ENSG00000092978	GPATCH2	CT110|GPATC2|PPP1R30|Pfa1	G-patch domain containing 2	protein-coding
MACS_peak_34516	chr2	192103708	192104289	+	5959	NA	intron (NM_016192, intron 4 of 9)	L2|LINE|L2	90935	NM_001305145	23671	Hs.144513	NM_016192	ENSG00000144339	TMEFF2	CT120.2|HPP1|TENB2|TPEF|TR|TR-2	transmembrane protein with EGF like and two follistatin like domains 2	protein-coding
MACS_peak_54332	chr6	142244834	142245897	+	5959	NA	Intergenic	L1MC3|LINE|L1	-56554	NM_001032395	57211	Hs.743302	NM_020455	ENSG00000112414	ADGRG6	APG1|DREG|GPR126|LCCS9|PR126|PS1TP2|VIGR	adhesion G protein-coupled receptor G6	protein-coding
MACS_peak_25591	chr17	20421641	20422107	+	5959	NA	intron (NR_146076, intron 7 of 11)	L1ME4a|LINE|L1	4854	NM_001348161	100996259		NM_001348161		FAM106B	-	family with sequence similarity 106 member B	protein-coding
MACS_peak_23328	chr16	8007584	8008163	+	5959	NA	Intergenic	Intergenic	581965	NM_001290098	283953	Hs.150849	NM_001146336	ENSG00000232258	TMEM114	-	transmembrane protein 114	protein-coding
MACS_peak_6731	chr1	169563461	169563975	+	5959	NA	intron (NM_000130, intron 3 of 24)	L1MEc|LINE|L1	22813	NM_000130	2153	Hs.30054	NM_000130	ENSG00000198734	F5	FVL|PCCF|RPRGL1|THPH2	coagulation factor V	protein-coding
MACS_peak_9169	chr10	24121198	24121769	+	5959	NA	intron (NM_001098500, intron 2 of 18)	intron (NM_001098500, intron 2 of 18)	-87308	NM_001282767	56243	Hs.445885	NM_019590	ENSG00000120549	KIAA1217	ETL4|SKT	KIAA1217	protein-coding
MACS_peak_40874	chr3	81470119	81470685	+	5959	NA	Intergenic	Intergenic	291397	NM_000158	2632	Hs.436062	NM_000158	ENSG00000114480	GBE1	APBD|GBE|GSD4	1,4-alpha-glucan branching enzyme 1	protein-coding
MACS_peak_63420	chr9	70933646	70934180	+	5959	NA	intron (NM_001007471, intron 1 of 24)	L2a|LINE|L2	-64855	NM_206948	80036	Hs.47288	NM_020952	ENSG00000083067	TRPM3	GON-2|LTRPC3|MLSN2	transient receptor potential cation channel subfamily M member 3	protein-coding
MACS_peak_36855	chr20	54323018	54323546	+	5959	NA	Intergenic	Intergenic	115319	NM_002623	5203	Hs.91161	NM_002623	ENSG00000101132	PFDN4	C1|PFD4	prefoldin subunit 4	protein-coding
MACS_peak_35659	chr20	8906468	8907095	+	5959	NA	Intergenic	Intergenic	75596	NR_004386	26767		NR_004386	ENSG00000201348	RNU105B	105B|E1-2	RNA, U105B small nucleolar	snoRNA
MACS_peak_60952	chr8	84106812	84107260	+	5959	NA	Intergenic	Intergenic	-75751	NM_001354325	138046	Hs.121663	NM_173848	ENSG00000184672	RALYL	HNRPCL3	RALY RNA binding protein like	protein-coding
MACS_peak_44589	chr4	66056611	66056954	+	5959	NA	Intergenic	MLT1A-int|LTR|ERVL-MaLR	-220042	NR_031673	100302177		NR_031673	ENSG00000221563	MIR1269A	MIR1269|MIRN1269|hsa-mir-1269|hsa-mir-1269a	microRNA 1269a	ncRNA
MACS_peak_40547	chr3	59506004	59506539	+	5959	NA	Intergenic	Intergenic	152226	NR_149028	339902	Hs.132446	NR_149028		LOC339902	-	hCG1813818	ncRNA
MACS_peak_42978	chr3	193130807	193131378	+	5959	NA	Intergenic	L2a|LINE|L2	-110036	NM_020386	57110	Hs.36761	NM_020386	ENSG00000127252	HRASLS	A-C1|H-REV107|HRASLS1|HRSL1|HSD28	HRAS like suppressor	protein-coding
MACS_peak_18666	chr13	81653928	81654503	+	5959	NA	Intergenic	A-rich|Low_complexity|Low_complexity	-427232	NR_047494	100861546	Hs.539621	NR_047494	ENSG00000260094	LINC00564	-	long intergenic non-protein coding RNA 564	ncRNA
MACS_peak_16952	chr12	107763534	107764059	+	5959	NA	Intergenic	L1ME1|LINE|L1	-2659	NM_012406	11108	Hs.506655	NM_012406	ENSG00000110851	PRDM4	PFM1	PR/SET domain 4	protein-coding
MACS_peak_38783	chr22	35072260	35072852	+	5959	NA	intron (NM_001303508, intron 2 of 4)	intron (NM_001303508, intron 2 of 4)	6420	NM_001303508	91464	Hs.567637	NM_001008494	ENSG00000175329	ISX	Pix-1|RAXLX	intestine specific homeobox	protein-coding
MACS_peak_52825	chr6	66287774	66288309	+	5959	NA	Intergenic	L1MCa|LINE|L1	500162	NR_026540	442229	Hs.390414	NR_026540		SLC25A51P1	MCART3P|bA707M13.1	solute carrier family 25 member 51 pseudogene 1	pseudo
MACS_peak_15228	chr12	30063604	30064152	+	5959	NA	Intergenic	MER57D|LTR|ERV1	-279119	NM_175861	83857	Hs.401954	NM_175861	ENSG00000133687	TMTC1	ARG99|OLF|TMTC1A	transmembrane and tetratricopeptide repeat containing 1	protein-coding
MACS_peak_63636	chr9	84837949	84838389	+	5959	NA	intron (NM_001018064, intron 11 of 16)	intron (NM_001018064, intron 11 of 16)	167792	NM_001018064	4915	Hs.494312	NM_006180	ENSG00000148053	NTRK2	EIEE58|GP145-TrkB|OBHD|TRKB|trk-B	neurotrophic receptor tyrosine kinase 2	protein-coding
MACS_peak_29830	chr19	43294928	43295445	+	5959	NA	Intergenic	LTR54B|LTR|ERV1	-25623	NM_002784	5678	Hs.502092	NM_002784	ENSG00000183668	PSG9	PS34|PSBG-11|PSBG-9|PSG11|PSGII	pregnancy specific beta-1-glycoprotein 9	protein-coding
MACS_peak_55575	chr7	24586975	24587510	+	5959	NA	intron (NM_001303037, intron 1 of 11)	intron (NM_001303037, intron 1 of 11)	13896	NM_001303037	51678	Hs.533355	NM_016447	ENSG00000105926	MPP6	PALS2|VAM-1|VAM1|p55T	membrane palmitoylated protein 6	protein-coding
MACS_peak_54158	chr6	135013330	135014412	+	5959	NA	intron (NM_006620, intron 4 of 17)	MER2|DNA|TcMar-Tigger	-34439	NR_037435	100500880		NR_037435	ENSG00000283409	MIR3662	mir-3662	microRNA 3662	ncRNA
MACS_peak_44553	chr4	63171498	63172064	+	5959	NA	Intergenic	Intergenic	-1010016	NR_110595	101927186	Hs.723269	NR_110595		ADGRL3-AS1	LPHN3-AS1	adhesion G protein-coupled receptor L3 antisense RNA 1	ncRNA
MACS_peak_59462	chr8	14945712	14946399	+	5959	NA	intron (NM_001322880, intron 1 of 6)	(AT)n|Simple_repeat|Simple_repeat	-92545	NR_029875	494332		NR_029875	ENSG00000199127	MIR383	MIRN383|hsa-mir-383|mir-383	microRNA 383	ncRNA
MACS_peak_34452	chr2	188393976	188394998	+	5959	NA	intron (NM_001252669, intron 2 of 8)	L1PB3|LINE|L1	96995	NR_030287	693146		NR_030287	ENSG00000207951	MIR561	MIRN561|hsa-mir-561|mir-561	microRNA 561	ncRNA
MACS_peak_17410	chr12	128001152	128002644	+	5959	NA	Intergenic	L1PA15|LINE|L1	-18007	NR_126452	104472718	Hs.628661	NR_126452		LINC00508	-	long intergenic non-protein coding RNA 508	ncRNA
MACS_peak_55519	chr7	21982803	21983233	+	5959	NA	Intergenic	L1MEc|LINE|L1	-37094	NM_001127371	55536	Hs.744069	NM_018719	ENSG00000164649	CDCA7L	JPO2|R1|RAM2	cell division cycle associated 7 like	protein-coding
MACS_peak_8410	chr1	238535908	238537056	+	5959	NA	Intergenic	Intergenic	-50465	NR_015407	339535	Hs.532047	NR_015407	ENSG00000215808	LINC01139	LINK-A|LINKA	long intergenic non-protein coding RNA 1139	ncRNA
MACS_peak_21473	chr15	30428469	30428918	+	5959	NA	Intergenic	Intergenic	-14433	NM_001282484	101059918	Hs.525905	NM_001282484	ENSG00000186399	GOLGA8R	-	golgin A8 family member R	protein-coding
MACS_peak_12614	chr11	44674923	44675490	+	5959	NA	Intergenic	L1MD3|LINE|L1	-89220	NM_130783	90139	Hs.385634	NM_130783	ENSG00000157570	TSPAN18	TSPAN	tetraspanin 18	protein-coding
MACS_peak_42603	chr3	176106951	176107279	+	5959	NA	Intergenic	Intergenic	-330782	NR_046714	100874245	Hs.614827	NR_046714		NAALADL2-AS1	-	NAALADL2 antisense RNA 1	ncRNA
MACS_peak_29759	chr19	41589232	41589791	+	5959	NA	Intergenic	Intergenic	13332	NM_001290113	90273	Hs.655885	NM_033543	ENSG00000007129	CEACAM21	CEACAM3|R29124_1	carcinoembryonic antigen related cell adhesion molecule 21	protein-coding
MACS_peak_56733	chr7	60988124	60988632	+	5959	NA	Intergenic	Intergenic	2315678	NR_003952	643955	Hs.583308	NR_003952	ENSG00000185037	ZNF733P	ZNF733	zinc finger protein 733, pseudogene	pseudo
MACS_peak_63323	chr9	66359640	66360520	+	5959	NA	Intergenic	Intergenic	-195174	NR_027472	642929	Hs.584288	NR_027472	ENSG00000278849	LOC642929	-	general transcription factor II, i pseudogene	pseudo
MACS_peak_1779	KI270853.1	2545238	2545795	+	5959	NA	NA	NA	NA	NA
MACS_peak_58820	chr7	146062784	146063708	+	5959	NA	Intergenic	Intergenic	-53115	NM_014141	26047	Hs.655684	NM_014141	ENSG00000174469	CNTNAP2	AUTS15|CASPR2|CDFE|NRXN4|PTHSL1	contactin associated protein like 2	protein-coding
MACS_peak_507	GL000255.2	3223755	3224588	+	5959	NA	NA	NA	NA	NA
MACS_peak_23554	chr16	18077873	18078365	+	5959	NA	Intergenic	Intergenic	254543	NM_001282507	101059938	Hs.634612	NM_001282507	ENSG00000214967	NPIPA7	-	nuclear pore complex interacting protein family member A7	protein-coding
MACS_peak_61433	chr8	106999911	107000445	+	5959	NA	Intergenic	Intergenic	-229934	NM_139166	137735	Hs.374668	NM_139166	ENSG00000174429	ABRA	STARS	actin binding Rho activating protein	protein-coding
MACS_peak_66621	chrX	99689576	99690154	+	5959	NA	intron (NR_024608, intron 8 of 10)	L2a|LINE|L2	249978	NR_024608	442459	Hs.706599	NM_001127438		XRCC6P5	-	X-ray repair cross complementing 6 pseudogene 5	pseudo
MACS_peak_43671	chr4	30653712	30654262	+	5959	NA	Intergenic	Intergenic	-66421	NM_032456	5099	Hs.479439	NM_002589	ENSG00000169851	PCDH7	BH-Pcdh|BHPCDH|PPP1R120	protocadherin 7	protein-coding
MACS_peak_15876	chr12	54881821	54882369	+	5959	NA	Intergenic	L2a|LINE|L2	27580	NM_058173	118430	Hs.348419	NM_058173	ENSG00000172551	MUCL1	SBEM	mucin like 1	protein-coding
MACS_peak_6804	chr1	172400514	172401076	+	5959	NA	intron (NM_001350206, intron 20 of 20)	intron (NM_001350206, intron 20 of 20)	-19893	NM_139240	92346	Hs.517991	NM_139240	ENSG00000180999	C1orf105	-	chromosome 1 open reading frame 105	protein-coding
MACS_peak_2078	KI270905.1	1624439	1625004	+	5959	NA	NA	NA	NA	NA
MACS_peak_42153	chr3	152981238	152981839	+	5959	NA	Intergenic	L1PA5|LINE|L1	146845	NM_002563	5028	Hs.79881	NM_002563	ENSG00000169860	P2RY1	P2Y1|SARCC	purinergic receptor P2Y1	protein-coding
MACS_peak_6994	chr1	179614106	179615285	+	5959	NA	intron (NM_001199092, intron 1 of 13)	intron (NM_001199092, intron 1 of 13)	8468	NM_001199092	163589	Hs.197354	NM_173533	ENSG00000162782	TDRD5	TUDOR3	tudor domain containing 5	protein-coding
MACS_peak_15076	chr12	22482955	22483554	+	5959	NA	intron (NM_001286173, intron 14 of 27)	intron (NM_001286173, intron 14 of 27)	61292	NM_001286177	9847	Hs.271014	NM_014802	ENSG00000111731	C2CD5	CDP138|KIAA0528	C2 calcium dependent domain containing 5	protein-coding
MACS_peak_13453	chr11	80141609	80142248	+	5959	NA	Intergenic	MIRb|SINE|MIR	620875	NR_120570	101928944	Hs.547927	NR_120570	ENSG00000255178	LOC101928944	-	uncharacterized LOC101928944	ncRNA
MACS_peak_29819	chr19	43109376	43109900	+	5959	NA	Intergenic	LTR54B|LTR|ERV1	-26897	NM_031246	5670	Hs.709200	NM_031246	ENSG00000242221	PSG2	CEA|PSBG2|PSG1	pregnancy specific beta-1-glycoprotein 2	protein-coding
MACS_peak_19707	chr14	34205811	34206490	+	5959	NA	Intergenic	Intergenic	-255072	NM_022073	112399	Hs.135507	NM_022073	ENSG00000129521	EGLN3	HIFP4H3|HIFPH3|PHD3	egl-9 family hypoxia inducible factor 3	protein-coding
MACS_peak_2705	KV766192.1	386422	386938	+	5959	NA	NA	NA	NA	NA
MACS_peak_41216	chr3	108014239	108014849	+	5959	NA	Intergenic	AluSz|SINE|Alu	76544	NM_198793	961	Hs.446414	NM_001777	ENSG00000196776	CD47	IAP|MER6|OA3	CD47 molecule	protein-coding
MACS_peak_61102	chr8	91842460	91843000	+	5959	NA	Intergenic	Intergenic	174950	NM_175636	862	Hs.368431	NM_004349	ENSG00000079102	RUNX1T1	AML1-MTG8|AML1T1|CBFA2T1|CDR|ETO|MTG8|ZMYND2	RUNX1 translocation partner 1	protein-coding
MACS_peak_16922	chr12	106420571	106421126	+	5959	NA	intron (NM_001160708, intron 12 of 27)	L1ME3F|LINE|L1	62766	NM_001160708	55703	Hs.62696	NM_018082	ENSG00000013503	POLR3B	C128|HLD8|INMAP|RPC2	RNA polymerase III subunit B	protein-coding
MACS_peak_60757	chr8	73257022	73257587	+	5959	NA	intron (NM_001243237, intron 1 of 3)	Tigger19b|DNA|TcMar-Tigger	2198	NM_001243237	100130301	Hs.202296	NM_001243237	ENSG00000274443	C8orf89	-	chromosome 8 open reading frame 89	protein-coding
MACS_peak_19059	chr13	105182278	105182825	+	5959	NA	Intergenic	Intergenic	-283316	NM_001161814	267012	Hs.381382	NM_172370	ENSG00000182346	DAOA	LG72|SG72	D-amino acid oxidase activator	protein-coding
MACS_peak_35738	chr20	13574289	13574785	+	5959	NA	intron (NR_136628, intron 6 of 12)	L1MEc|LINE|L1	64399	NR_136630	55617	Hs.348297	NM_017714	ENSG00000089123	TASP1	C20orf13|dJ585I14.2	taspase 1	protein-coding
MACS_peak_46135	chr4	144984826	144985349	+	5959	NA	Intergenic	Intergenic	112295	NM_001318367	10393	Hs.480876	NM_014885	ENSG00000164162	ANAPC10	APC10|DOC1	anaphase promoting complex subunit 10	protein-coding
MACS_peak_13573	chr11	86740048	86740567	+	5959	NA	Intergenic	MIR3|SINE|MIR	-50752	NM_001293180	11098	Hs.25338	NM_007173	ENSG00000150687	PRSS23	SIG13|SPUVE|ZSIG13	serine protease 23	protein-coding
MACS_peak_61059	chr8	89565390	89565970	+	5959	NA	Intergenic	LTR33B|LTR|ERVL	192031	NR_125822	101929709	Hs.651324	NR_125822	ENSG00000251136	LOC101929709	-	uncharacterized LOC101929709	ncRNA
MACS_peak_1331	KI270790.1	125708	126222	+	5959	NA	NA	NA	NA	NA
MACS_peak_18611	chr13	77809243	77809997	+	5959	NA	Intergenic	Intergenic	-9317	NR_103853	100505518	Hs.742215	NR_103853		EDNRB-AS1	-	EDNRB antisense RNA 1	ncRNA
MACS_peak_6770	chr1	171175634	171175984	+	5959	NA	Intergenic	HAL1|LINE|L1	-9399	NM_001301347	2327	Hs.144912	NM_001460	ENSG00000094963	FMO2	FMO1B1	flavin containing monooxygenase 2	protein-coding
MACS_peak_12565	chr11	41449045	41449616	+	5959	NA	intron (NM_001258419, intron 1 of 6)	intron (NM_001258419, intron 1 of 6)	10306	NM_020929	57689	Hs.745123	NM_020929	ENSG00000148948	LRRC4C	NGL-1|NGL1	leucine rich repeat containing 4C	protein-coding
MACS_peak_60912	chr8	81118028	81118637	+	5959	NA	Intergenic	L2c|LINE|L2	-6264	NM_018440	55824	Hs.266175	NM_018440	ENSG00000076641	PAG1	CBP|PAG	phosphoprotein membrane anchor with glycosphingolipid microdomains 1	protein-coding
MACS_peak_20291	chr14	70727139	70727696	+	5959	NA	3' UTR (NM_033141, exon 13 of 13)	3' UTR (NM_033141, exon 13 of 13)	28719	NR_125769	103695436	Hs.572296	NR_125769	ENSG00000258689	LINC01269	-	long intergenic non-protein coding RNA 1269	ncRNA
MACS_peak_48466	chr5	55910442	55911055	+	5959	NA	intron (NM_001242639, intron 13 of 15)	intron (NM_001242639, intron 13 of 15)	57426	NM_001242639	133396	Hs.55378	NM_139017	ENSG00000164509	IL31RA	CRL|CRL3|GLM-R|GLMR|GPL|IL-31RA|PLCA2|PRO21384|hGLM-R	interleukin 31 receptor A	protein-coding
MACS_peak_34044	chr2	171720593	171721174	+	5959	NA	intron (NM_001378, intron 7 of 17)	intron (NM_001378, intron 7 of 17)	33211	NM_001271787	1781	Hs.546250	NM_001378	ENSG00000077380	DYNC1I2	DIC74|DNCI2|IC2	dynein cytoplasmic 1 intermediate chain 2	protein-coding
MACS_peak_46100	chr4	143872916	143873422	+	5959	NA	intron (NM_198682, intron 3 of 3)	intron (NM_198682, intron 3 of 3)	32394	NM_002102	2996	Hs.654368	NM_002102	ENSG00000197465	GYPE	GPE|MNS|MiIX	glycophorin E (MNS blood group)	protein-coding
MACS_peak_17998	chr13	35142716	35143195	+	5959	NA	intron (NM_015678, intron 18 of 57)	L3|LINE|CR1	200668	NM_015678	26960	Hs.491172	NM_015678	ENSG00000172915	NBEA	BCL8B|LYST2	neurobeachin	protein-coding
MACS_peak_65951	chrX	66875541	66876419	+	5959	NA	Intergenic	Intergenic	-236682	NM_001199687	60401	Hs.302017	NM_021783	ENSG00000131080	EDA2R	EDA-A2R|EDAA2R|TNFRSF27|XEDAR	ectodysplasin A2 receptor	protein-coding
MACS_peak_11452	chr10	117706065	117707856	+	5959	NA	Intergenic	Intergenic	-161892	NR_002791	196047	Hs.312592	NR_002791	ENSG00000229847	EMX2OS	EMX2-AS1|NCRNA00045	EMX2 opposite strand/antisense RNA	ncRNA
MACS_peak_30295	chr2	4314713	4315316	+	5959	NA	Intergenic	L1M1|LINE|L1	340853	NR_136322	105373394	Hs.742693	NR_136322		LOC105373394	-	uncharacterized LOC105373394	ncRNA
MACS_peak_7454	chr1	199158514	199159104	+	5959	NA	intron (NR_147896, intron 1 of 3)	L1MA5|LINE|L1	10211	NR_147896	400800	Hs.369324	NR_147896	ENSG00000231718	LOC400800	-	uncharacterized LOC400800	ncRNA
MACS_peak_39381	chr3	8317013	8317672	+	5959	NA	intron (NR_033378, intron 3 of 3)	intron (NR_033378, intron 3 of 3)	184316	NR_033378	100288428	Hs.651576	NR_033378	ENSG00000227110	LMCD1-AS1	-	LMCD1 antisense RNA 1	ncRNA
MACS_peak_46350	chr4	155723670	155724212	+	5959	NA	intron (NM_001130682, intron 9 of 9)	AluSx1|SINE|Alu	-35032	NM_001291953	2983	Hs.77890	NM_000857	ENSG00000061918	GUCY1B1	GC-S-beta-1|GC-SB3|GUC1B3|GUCB3|GUCSB3|GUCY1B3	guanylate cyclase 1 soluble subunit beta 1	protein-coding
MACS_peak_57386	chr7	90861962	90862462	+	5959	NA	intron (NM_001287136, intron 4 of 13)	L1MC4|LINE|L1	152396	NM_001287136	5218	Hs.258576	NM_012395	ENSG00000058091	CDK14	PFTAIRE1|PFTK1	cyclin dependent kinase 14	protein-coding
MACS_peak_31600	chr2	66933940	66934507	+	5959	NA	intron (NR_110169, intron 2 of 4)	intron (NR_110169, intron 2 of 4)	-11733	NR_110600	102724321	Hs.146803	NR_110600	ENSG00000232688	LINC01628	-	long intergenic non-protein coding RNA 1628	ncRNA
MACS_peak_45244	chr4	96001827	96002366	+	5959	NA	Intergenic	Intergenic	162008	NM_005390	5161	Hs.131361	NM_005390	ENSG00000163114	PDHA2	PDHAL	pyruvate dehydrogenase E1 alpha 2 subunit	protein-coding
MACS_peak_12374	chr11	30318267	30318878	+	5959	NA	Intergenic	L1MEc|LINE|L1	-4527	NM_152316	120534	Hs.502208	NM_152316	ENSG00000152219	ARL14EP	ARF7EP|C11orf46|dJ299F11.1	ADP ribosylation factor like GTPase 14 effector protein	protein-coding
MACS_peak_42321	chr3	161705172	161705759	+	5959	NA	Intergenic	L1M5|LINE|L1	208657	NM_001080440	131149	Hs.585021	NM_001080440	ENSG00000182447	OTOL1	C1QTNF15|C1QTNF16	otolin 1	protein-coding
MACS_peak_54705	chr6	155626703	155627183	+	5959	NA	Intergenic	Intergenic	112099	NR_134596	105378068	Hs.131541	NR_134596		LOC105378068	-	uncharacterized LOC105378068	ncRNA
MACS_peak_13872	chr11	102379040	102379571	+	5959	NA	TTS (NM_001256166)	TTS (NM_001256166)	31931	NM_001256163	329	Hs.696238	NM_001166	ENSG00000110330	BIRC2	API1|HIAP2|Hiap-2|MIHB|RNF48|c-IAP1|cIAP1	baculoviral IAP repeat containing 2	protein-coding
MACS_peak_35111	chr2	222895066	222895387	+	5959	NA	intron (NM_203372, intron 2 of 15)	L2|LINE|L2	34292	NM_001354158	2181	Hs.655772	NM_004457	ENSG00000123983	ACSL3	ACS3|FACL3|LACS 3|LACS3|PRO2194	acyl-CoA synthetase long chain family member 3	protein-coding
MACS_peak_40775	chr3	73072874	73073442	+	5959	NA	Intergenic	Intergenic	11499	NM_018029	55096	Hs.658858	NM_018029	ENSG00000255423	EBLN2	EBLN-2	endogenous Bornavirus like nucleoprotein 2	protein-coding
MACS_peak_4971	chr1	96792978	96793436	+	5959	NA	intron (NR_125356, intron 8 of 12)	intron (NR_125356, intron 8 of 12)	70569	NR_125356	58155	Hs.596061	NM_021190	ENSG00000117569	PTBP2	PTBLP|brPTB|nPTB	polypyrimidine tract binding protein 2	protein-coding
MACS_peak_32572	chr2	107668621	107669852	+	5959	NA	Intergenic	L1MC2|LINE|L1	-84876	NR_126370	104326057	Hs.585967	NR_126369	ENSG00000232991	GACAT1	LINC00876	gastric cancer associated transcript 1 (non-protein coding)	ncRNA
MACS_peak_45756	chr4	124044044	124044581	+	5959	NA	Intergenic	L1PA10|LINE|L1	270048	NR_027106	285419	Hs.535763	NR_027105	ENSG00000249464	LINC01091	-	long intergenic non-protein coding RNA 1091	ncRNA
MACS_peak_67971	chrX	152451016	152451576	+	5959	NA	promoter-TSS (NM_000808)	promoter-TSS (NM_000808)	63	NM_000808	2556	Hs.123024	NM_000808	ENSG00000011677	GABRA3	-	gamma-aminobutyric acid type A receptor alpha3 subunit	protein-coding
MACS_peak_17932	chr13	31623760	31624364	+	5959	NA	Intergenic	LTR7|LTR|ERV1	-115480	NM_001166058	122042	Hs.680763	NM_130806	ENSG00000133105	RXFP2	GPR106|GREAT|INSL3R|LGR8|LGR8.1|RXFPR2	relaxin family peptide receptor 2	protein-coding
MACS_peak_41036	chr3	94559746	94560304	+	5959	NA	Intergenic	Intergenic	-378238	NR_015400	255025	Hs.130994	NR_015400	ENSG00000239589	LINC00879	-	long intergenic non-protein coding RNA 879	ncRNA
MACS_peak_58091	chr7	119079901	119080514	+	5959	NA	Intergenic	L1MEc|LINE|L1	827168	NR_131962	105375475	Hs.566654	NR_131960	ENSG00000225546	LINC02476	LVCAT5	long intergenic non-protein coding RNA 2476	ncRNA
MACS_peak_57470	chr7	93984205	93985085	+	5959	NA	intron (NR_133909, intron 3 of 4)	intron (NR_133909, intron 3 of 4)	19737	NR_133909	10282	Hs.489132	NM_005868	ENSG00000105829	BET1	HBET1	Bet1 golgi vesicular membrane trafficking protein	protein-coding
MACS_peak_8435	chr1	239674633	239675173	+	5959	NA	intron (NM_001347716, intron 4 of 7)	intron (NM_001347716, intron 4 of 7)	44216	NR_103776	100506915	Hs.667175	NR_103776	ENSG00000233355	CHRM3-AS2	-	CHRM3 antisense RNA 2	ncRNA
MACS_peak_60854	chr8	78561364	78561938	+	5959	NA	intron (NM_181839, intron 1 of 2)	MIRb|SINE|MIR	-3148	NR_125389	101927003	Hs.614849	NR_125389	ENSG00000254266	PKIA-AS1	-	PKIA antisense RNA 1	ncRNA
MACS_peak_67384	chrX	127241675	127242216	+	5959	NA	Intergenic	L1MB7|LINE|L1	422181	NM_001122716	100130613	Hs.130370	NM_001122716	ENSG00000183631	PRR32	CXorf64	proline rich 32	protein-coding
MACS_peak_40702	chr3	69202992	69203591	+	5959	NA	intron (NM_015123, intron 11 of 22)	intron (NM_015123, intron 11 of 22)	-80696	NM_198271	56203	Hs.350621	NM_198271	ENSG00000163380	LMOD3	NEM10	leiomodin 3	protein-coding
MACS_peak_549	GL000256.2	1035619	1035985	+	5959	NA	NA	NA	NA	NA
MACS_peak_7223	chr1	187652043	187653410	+	5959	NA	Intergenic	L3|LINE|CR1	209098	NR_132374	106144535	Hs.568709	NR_132374		LINC01037	-	long intergenic non-protein coding RNA 1037	ncRNA
MACS_peak_24643	chr16	69650734	69651348	+	5959	NA	intron (NM_001113178, intron 4 of 14)	intron (NM_001113178, intron 4 of 14)	57634	NR_145753	109617018		NR_145753		SNORD13H	-	small nucleolar RNA, C/D box 13H	snoRNA
MACS_peak_58242	chr7	125016410	125016905	+	5959	NA	intron (NR_125718, intron 3 of 10)	MER5A1|DNA|hAT-Charlie	-86674	NR_003102	25913	Hs.31968	NM_015450	ENSG00000128513	POT1	CMM10|GLM9|HPOT1	protection of telomeres 1	protein-coding
MACS_peak_28120	chr18	43824766	43825289	+	5959	NA	Intergenic	Intergenic	-547377	NM_020783	6860	Hs.8059	NM_020783	ENSG00000132872	SYT4	HsT1192	synaptotagmin 4	protein-coding
MACS_peak_65584	chrX	50915548	50916614	+	5959	NA	exon (NM_005448, exon 2 of 2)	exon (NM_005448, exon 2 of 2)	5346	NM_005448	9210	Hs.532692	NM_005448	ENSG00000130385	BMP15	GDF9B|ODG2|POF4	bone morphogenetic protein 15	protein-coding
MACS_peak_41378	chr3	116867550	116868045	+	5959	NA	Intergenic	L1ME3F|LINE|L1	-17430	NR_039649	100616485		NR_039649	ENSG00000265433	MIR4447	-	microRNA 4447	ncRNA
MACS_peak_58786	chr7	144452438	144453700	+	5959	NA	non-coding (NR_146936, exon 12 of 12)	non-coding (NR_146936, exon 12 of 12)	-42842	NM_001080413	135935	Hs.558628	NM_001080413	ENSG00000106410	NOBOX	OG-2|OG2|OG2X|POF5|TCAG_12042	NOBOX oogenesis homeobox	protein-coding
MACS_peak_18293	chr13	52469657	52471030	+	5959	NA	intron (NM_018204, intron 7 of 8)	AluSx|SINE|Alu	14371	NM_001286686	26586	Hs.444028	NM_018204	ENSG00000136108	CKAP2	LB1|TMAP|se20-10	cytoskeleton associated protein 2	protein-coding
MACS_peak_62026	chr8	134064408	134064902	+	5959	NA	Intergenic	Charlie7|DNA|hAT-Charlie	178159	NR_125424	101927822	Hs.129114	NR_125424	ENSG00000253593	LOC101927822	-	uncharacterized LOC101927822	ncRNA
MACS_peak_53364	chr6	96164629	96165201	+	5959	NA	intron (NM_006581, intron 2 of 2)	MER3|DNA|hAT-Charlie	148946	NM_006581	10690	Hs.49117	NM_006581	ENSG00000172461	FUT9	Fuc-TIX	fucosyltransferase 9	protein-coding
MACS_peak_33186	chr2	133261883	133263150	+	5959	NA	intron (NM_207481, intron 4 of 17)	intron (NM_207481, intron 4 of 17)	-3679	NR_110294	101928161	Hs.661917	NR_110294	ENSG00000226953	LOC101928161	-	uncharacterized LOC101928161	ncRNA
MACS_peak_64788	chrX	2645173	2645819	+	5959	NA	intron (NR_033380, intron 8 of 8)	intron (NR_033380, intron 8 of 8)	-30149	NR_037842	100359394	Hs.571720	NR_037842	ENSG00000230542	LINC00102	NCRNA00102	long intergenic non-protein coding RNA 102	ncRNA
MACS_peak_23284	chr16	5549518	5550078	+	5959	NA	Intergenic	Tigger9b|DNA|TcMar-Tigger	66452	NR_110902	101926950	Hs.613285	NR_110902	ENSG00000260338	LINC01570	-	long intergenic non-protein coding RNA 1570	ncRNA
MACS_peak_41964	chr3	144106648	144107106	+	5959	NA	Intergenic	L1MC3|LINE|L1	133552	NM_001134470	205428	Hs.288954	NM_173552	ENSG00000181744	C3orf58	DIA1|GoPro49|HASF	chromosome 3 open reading frame 58	protein-coding
MACS_peak_1322	KI270786.1	65052	65611	+	5959	NA	NA	NA	NA	NA
MACS_peak_61430	chr8	106853409	106853889	+	5959	NA	Intergenic	X6A_LINE|LINE|CR1	-83405	NM_139166	137735	Hs.374668	NM_139166	ENSG00000174429	ABRA	STARS	actin binding Rho activating protein	protein-coding
MACS_peak_37567	chr21	22870555	22871104	+	5959	NA	Intergenic	L1MA1|LINE|L1	-208455	NR_106746	102466967		NR_106746	ENSG00000275469	MIR6130	hsa-mir-6130	microRNA 6130	ncRNA
MACS_peak_7397	chr1	196820962	196821317	+	5959	NA	intron (NM_002113, intron 1 of 5)	intron (NM_002113, intron 1 of 5)	1408	NM_002113	3078	Hs.575869	NM_002113	ENSG00000244414	CFHR1	CFHL|CFHL1|CFHL1P|CFHR1P|FHR1|H36-1|H36-2|HFL1|HFL2	complement factor H related 1	protein-coding
MACS_peak_42318	chr3	161444308	161444882	+	5959	NA	intron (NR_102265, intron 3 of 3)	Charlie24|DNA|hAT-Charlie	18168	NR_102265	101243545	Hs.737526	NR_102265	ENSG00000240567	LINC02067	-	long intergenic non-protein coding RNA 2067	ncRNA
MACS_peak_23131	chr15	99375471	99376102	+	5959	NA	intron (NM_001321677, intron 8 of 8)	L1MD|LINE|L1	118261	NR_073383	7190	Hs.656611	NR_073383	ENSG00000259706	HSP90B2P	GRP94P1|GRP94b|HSP|HSPCP2|TRA1P1|TRAP1	heat shock protein 90 beta family member 2, pseudogene	pseudo
MACS_peak_43919	chr4	44772320	44773306	+	5959	NA	Intergenic	MER50-int|LTR|ERV1	-46179	NR_073095	132789	Hs.21398	NM_138335	ENSG00000163281	GNPDA2	GNP2|SB52	glucosamine-6-phosphate deaminase 2	protein-coding
MACS_peak_26159	chr17	47151656	47152188	+	5959	NA	exon (NM_001353050, exon 7 of 17)	exon (NM_001353050, exon 7 of 17)	37417	NM_001293089	996	Hs.463295	NM_001256	ENSG00000004897	CDC27	ANAPC3|APC3|CDC27Hs|D0S1430E|D17S978E|H-NUC|HNUC|NUC2	cell division cycle 27	protein-coding
MACS_peak_42572	chr3	174505052	174505672	+	5959	NA	Intergenic	Intergenic	-353959	NM_207015	254827	Hs.565848	NM_207015	ENSG00000177694	NAALADL2	-	N-acetylated alpha-linked acidic dipeptidase like 2	protein-coding
MACS_peak_7202	chr1	186710992	186711272	+	5959	NA	Intergenic	Intergenic	30478	NR_125801	103752588	Hs.441636	NR_125801	ENSG00000273129	PACERR	PACER|PTGS2-AS1|PTGS2AS1	PTGS2 antisense NFKB1 complex-mediated expression regulator RNA	ncRNA
MACS_peak_19860	chr14	45223272	45224611	+	5959	NA	exon (NM_018353, exon 11 of 17)	exon (NM_018353, exon 11 of 17)	29461	NM_018353	55320	Hs.732769	NM_018353	ENSG00000129534	MIS18BP1	C14orf106|HSA242977|KNL2|M18BP1	MIS18 binding protein 1	protein-coding
MACS_peak_43952	chr4	46950067	46950689	+	5959	NA	intron (NM_001204267, intron 7 of 7)	intron (NM_001204267, intron 7 of 7)	-41143	NM_130902	170712	Hs.479656	NM_130902	ENSG00000170516	COX7B2	-	cytochrome c oxidase subunit 7B2	protein-coding
MACS_peak_37658	chr21	27528676	27529222	+	5959	NA	Intergenic	L2a|LINE|L2	-193430	NR_024357	54088	Hs.570434	NR_024357	ENSG00000225298	LINC00113	C21orf23|NCRNA00113	long intergenic non-protein coding RNA 113	ncRNA
MACS_peak_32961	chr2	124056533	124057081	+	5959	NA	intron (NM_130773, intron 1 of 23)	intron (NM_130773, intron 1 of 23)	31520	NM_130773	129684	Hs.660653	NM_130773	ENSG00000155052	CNTNAP5	caspr5	contactin associated protein like 5	protein-coding
MACS_peak_44944	chr4	80849045	80849414	+	5959	NA	intron (NM_001206997, intron 4 of 6)	Tigger3b|DNA|TcMar-Tigger	-181736	NM_001201	651	Hs.387411	NM_001201	ENSG00000152785	BMP3	BMP-3A	bone morphogenetic protein 3	protein-coding
MACS_peak_13456	chr11	80318870	80319359	+	5959	NA	Intergenic	L2a|LINE|L2	443689	NR_120570	101928944	Hs.547927	NR_120570	ENSG00000255178	LOC101928944	-	uncharacterized LOC101928944	ncRNA
MACS_peak_26442	chr17	59644374	59646299	+	5959	NA	intron (NM_001288653, intron 2 of 31)	intron (NM_001288653, intron 2 of 31)	25647	NM_001288653	1213	Hs.491351	NM_004859	ENSG00000141367	CLTC	CHC|CHC17|CLH-17|CLTCL2|Hc|MRD56	clathrin heavy chain	protein-coding
MACS_peak_36668	chr20	45265757	45266347	+	5959	NA	Intergenic	L1M5|LINE|L1	-11488	NM_003064	6590	Hs.517070	NM_003064	ENSG00000124107	SLPI	ALK1|ALP|BLPI|HUSI|HUSI-I|MPI|WAP4|WFDC4	secretory leukocyte peptidase inhibitor	protein-coding
MACS_peak_3968	chr1	48946380	48947567	+	5959	NA	intron (NM_032785, intron 5 of 13)	intron (NM_032785, intron 5 of 13)	-170004	NM_001349793	79656	Hs.475348	NM_024603	ENSG00000162373	BEND5	C1orf165	BEN domain containing 5	protein-coding
MACS_peak_28617	chr18	76251882	76252419	+	5959	NA	Intergenic	Intergenic	42640	NR_146507	105372207	Hs.303880	NR_146507		LINC01893	-	long intergenic non-protein coding RNA 1893	ncRNA
MACS_peak_52303	chr6	49203141	49203705	+	5959	NA	Intergenic	LTR28|LTR|ERV1	259905	NM_000255	4594	Hs.485527	NM_000255	ENSG00000146085	MUT	MCM	methylmalonyl-CoA mutase	protein-coding
MACS_peak_67319	chrX	123760668	123761307	+	5959	NA	Intergenic	L1M5|LINE|L1	-27933	NM_001081550	57187	Hs.149991	NM_020449	ENSG00000125676	THOC2	CXorf3|MRX12|MRX35|THO2|dJ506G2.1|hTREX120	THO complex 2	protein-coding
MACS_peak_55576	chr7	24595609	24595940	+	5959	NA	intron (NM_001303037, intron 1 of 11)	L2a|LINE|L2	22428	NM_001303037	51678	Hs.533355	NM_016447	ENSG00000105926	MPP6	PALS2|VAM-1|VAM1|p55T	membrane palmitoylated protein 6	protein-coding
MACS_peak_33457	chr2	146605704	146606285	+	5959	NA	Intergenic	L1PA8|LINE|L1	18937	NR_026904	728773	Hs.334462	NR_026904		PABPC1P2	PABP2|PABP4|PABPCP2|PABPCP4	poly(A) binding protein cytoplasmic 1 pseudogene 2	pseudo
MACS_peak_738	GL383534.2	41958	42479	+	5959	NA	NA	NA	NA	NA
MACS_peak_15884	chr12	55246350	55246930	+	5959	NA	promoter-TSS (NM_001005490)	promoter-TSS (NM_001005490)	-648	NM_001005490	254783	Hs.554556	NM_001005490	ENSG00000197706	OR6C74	-	olfactory receptor family 6 subfamily C member 74	protein-coding
MACS_peak_35387	chr2	237105416	237105949	+	5959	NA	Intergenic	L1MA5A|LINE|L1	20241	NM_198189	10920	Hs.531713	NM_006710	ENSG00000198612	COPS8	COP9|CSN8|SGN8	COP9 signalosome subunit 8	protein-coding
MACS_peak_34410	chr2	186364105	186364515	+	5959	NA	Intergenic	L2|LINE|L2	-121848	NM_018471	55854	Hs.741180	NM_018471	ENSG00000065548	ZC3H15	HT010|LEREPO4|MSTP012	zinc finger CCCH-type containing 15	protein-coding
MACS_peak_62266	chr9	669076	670181	+	5959	NA	intron (NM_001256877, intron 2 of 12)	L1MA4|LINE|L1	-17139	NM_001354335	23189	Hs.306764	NM_015158	ENSG00000107104	KANK1	ANKRD15|CPSQ2|KANK	KN motif and ankyrin repeat domains 1	protein-coding
MACS_peak_40467	chr3	55326399	55326978	+	5959	NA	Intergenic	Intergenic	148516	NR_147142	105377096	Hs.640507	NR_147142	ENSG00000243572	LINC02017	-	long intergenic non-protein coding RNA 2017	ncRNA
MACS_peak_60562	chr8	61872548	61873111	+	5959	NA	Intergenic	MLT1D|LTR|ERVL-MaLR	-17010	NR_149085	111082988	Hs.521600	NR_149085	ENSG00000254120	LINC02155	-	long intergenic non-protein coding RNA 2155	ncRNA
MACS_peak_22449	chr15	72059472	72059982	+	5959	NA	intron (NM_006901, intron 1 of 41)	intron (NM_006901, intron 1 of 41)	-54531	NM_001166340	123228	Hs.513002	NM_145204	ENSG00000166192	SENP8	DEN1|NEDP1|PRSC2	SUMO peptidase family member, NEDD8 specific	protein-coding
MACS_peak_65289	chrX	38026625	38027132	+	5959	NA	intron (NM_138780, intron 1 of 16)	MER41A|LTR|ERV1	-2892	NR_039674	100616252		NR_039674	ENSG00000221466	MIR548AJ2	-	microRNA 548aj-2	ncRNA
MACS_peak_2483	KQ031388.1	89893	90458	+	5959	NA	NA	NA	NA	NA
MACS_peak_50115	chr5	138861620	138862168	+	5959	NA	intron (NM_001903, intron 7 of 17)	intron (NM_001903, intron 7 of 17)	-13336	NM_001323998	1495	Hs.445981	NM_001903	ENSG00000044115	CTNNA1	CAP102|MDPT2	catenin alpha 1	protein-coding
MACS_peak_67830	chrX	146318640	146319204	+	5959	NA	Intergenic	L1PA10|LINE|L1	-291050	NR_030581	100126341		NR_030581	ENSG00000216056	MIR891A	MIRN891A	microRNA 891a	ncRNA
MACS_peak_18242	chr13	49926193	49928739	+	5959	NA	intron (NR_023351, intron 1 of 2)	AluSz|SINE|Alu	9035	NM_020456	57213	Hs.44235	NM_020456	ENSG00000123178	SPRYD7	C13orf1|CLLD6	SPRY domain containing 7	protein-coding
MACS_peak_61366	chr8	103704847	103705295	+	5959	NA	intron (NM_001348495, intron 2 of 24)	L1MA4|LINE|L1	-114117	NM_001282881	9699	Hs.655271	NM_014677	ENSG00000176406	RIMS2	OBOE|RAB3IP3|RIM2	regulating synaptic membrane exocytosis 2	protein-coding
MACS_peak_63304	chr9	65758710	65759246	+	5959	NA	Intergenic	Intergenic	21832	NM_199244	349334	Hs.712520	NM_199244	ENSG00000184659	FOXD4L4	FOXD4L2|FOXD4b|bA460E7.2	forkhead box D4 like 4	protein-coding
MACS_peak_7810	chr1	212269747	212270249	+	5959	NA	intron (NR_125984, intron 1 of 3)	intron (NR_125984, intron 1 of 3)	15023	NR_125984	101929541	Hs.632493	NR_125982	ENSG00000226251	LOC101929541	-	uncharacterized LOC101929541	ncRNA
MACS_peak_43921	chr4	44900825	44901361	+	5959	NA	Intergenic	L1ME1|LINE|L1	-174459	NR_073095	132789	Hs.21398	NM_138335	ENSG00000163281	GNPDA2	GNP2|SB52	glucosamine-6-phosphate deaminase 2	protein-coding
MACS_peak_55294	chr7	10784901	10785282	+	5959	NA	Intergenic	Intergenic	-5147	NR_147499	79150	Hs.571301	NM_024304	ENSG00000283117	MGC4859	-	uncharacterized LOC79150	ncRNA
MACS_peak_19866	chr14	45535153	45535622	+	5959	NA	Intergenic	L1PA10|LINE|L1	180215	NR_146546	105370479		NR_146546	ENSG00000258616	LINC02303	-	long intergenic non-protein coding RNA 2303	ncRNA
MACS_peak_43946	chr4	46601660	46602184	+	5959	NA	Intergenic	Intergenic	-211854	NM_001286827	2555	Hs.48372	NM_000807	ENSG00000151834	GABRA2	-	gamma-aminobutyric acid type A receptor alpha2 subunit	protein-coding
MACS_peak_15586	chr12	42175037	42175584	+	5959	NA	intron (NR_135139, intron 4 of 6)	L1ME1|LINE|L1	-30439	NM_173601	283464	Hs.259347	NM_173601	ENSG00000151233	GXYLT1	GLT8D3	glucoside xylosyltransferase 1	protein-coding
MACS_peak_49033	chr5	81704040	81704524	+	5959	NA	intron (NM_001256734, intron 1 of 15)	intron (NM_001256734, intron 1 of 15)	46971	NM_001256735	23635	Hs.102735	NM_012446	ENSG00000145687	SSBP2	HSPC116|SOSS-B2	single stranded DNA binding protein 2	protein-coding
MACS_peak_48916	chr5	75675948	75676435	+	5959	NA	intron (NM_152408, intron 10 of 10)	intron (NM_152408, intron 10 of 10)	36264	NM_152408	134359	Hs.432726	NM_152408	ENSG00000152359	POC5	C5orf37	POC5 centriolar protein	protein-coding
MACS_peak_36988	chr20	60233421	60233948	+	5959	NA	intron (NR_046099, intron 3 of 4)	L1ME4a|LINE|L1	-74790	NR_030376	693231		NR_030376	ENSG00000207802	MIR646	MIRN646|hsa-mir-646	microRNA 646	ncRNA
MACS_peak_28227	chr18	49705284	49705858	+	5959	NA	Intergenic	AluSx1|SINE|Alu	108310	NM_006111	10449	Hs.200136	NM_006111	ENSG00000167315	ACAA2	DSAEC	acetyl-CoA acyltransferase 2	protein-coding
MACS_peak_35743	chr20	13866195	13866710	+	5959	NA	intron (NR_073206, intron 16 of 20)	intron (NR_073206, intron 16 of 20)	81426	NM_001352403	79133	Hs.472165	NM_024120	ENSG00000101247	NDUFAF5	C20orf7|bA526K24.2|dJ842G6.1	NADH:ubiquinone oxidoreductase complex assembly factor 5	protein-coding
MACS_peak_14844	chr12	8208311	8208842	+	5959	NA	Intergenic	MIRc|SINE|MIR	19042	NM_018088	55138	Hs.196086	NM_018088	ENSG00000171847	FAM90A1	-	family with sequence similarity 90 member A1	protein-coding
MACS_peak_6990	chr1	179323337	179323886	+	5959	NA	intron (NM_003101, intron 3 of 15)	intron (NM_003101, intron 3 of 15)	29897	NR_045530	6646	Hs.445588	NM_003101	ENSG00000057252	SOAT1	ACACT|ACAT|ACAT-1|ACAT1|SOAT|STAT	sterol O-acyltransferase 1	protein-coding
MACS_peak_42968	chr3	192611835	192613084	+	5959	NA	intron (NM_004113, intron 2 of 5)	intron (NM_004113, intron 2 of 5)	97437	NR_046598	100873987	Hs.628012	NR_046598	ENSG00000230126	FGF12-AS2	-	FGF12 antisense RNA 2	ncRNA
MACS_peak_57447	chr7	93196087	93196662	+	5959	NA	intron (NM_001039372, intron 7 of 9)	intron (NM_001039372, intron 7 of 9)	23221	NM_198151	253012	Hs.443169	NM_198151	ENSG00000188175	HEPACAM2	MIKI	HEPACAM family member 2	protein-coding
MACS_peak_67668	chrX	136680613	136682948	+	5959	NA	intron (NM_004840, intron 14 of 21)	intron (NM_004840, intron 14 of 21)	33603	NM_000074	959	Hs.592244	NM_000074	ENSG00000102245	CD40LG	CD154|CD40L|HIGM1|IGM|IMD3|T-BAM|TNFSF5|TRAP|gp39|hCD40L	CD40 ligand	protein-coding
MACS_peak_18311	chr13	53564492	53564997	+	5959	NA	Intergenic	L1ME1|LINE|L1	-250675	NR_047488	100861552	Hs.224691	NR_047488	ENSG00000261517	LINC00558	-	long intergenic non-protein coding RNA 558	ncRNA
MACS_peak_9124	chr10	21924753	21925285	+	5959	NA	intron (NM_022365, intron 3 of 11)	AluJo|SINE|Alu	78702	NM_022365	64215	Hs.499000	NM_022365	ENSG00000136770	DNAJC1	DNAJL1|ERdj1|HTJ1|MTJ1	DnaJ heat shock protein family (Hsp40) member C1	protein-coding
MACS_peak_41032	chr3	94153076	94153640	+	5959	NA	Intergenic	L2a|LINE|L2	-90135	NM_001195643	200895	Hs.718516	NM_176815	ENSG00000178700	DHFR2	DHFRL1|DHFRP4	dihydrofolate reductase 2	protein-coding
MACS_peak_42704	chr3	181457882	181458410	+	5959	NA	intron (NR_075092, intron 3 of 6)	intron (NR_075092, intron 3 of 6)	-15660	NR_125407	102724604	Hs.570524	NR_125407	ENSG00000241231	LOC102724604	-	uncharacterized LOC102724604	ncRNA
MACS_peak_25862	chr17	35425031	35425605	+	5959	NA	intron (NM_001289009, intron 1 of 3)	L1MA8|LINE|L1	7206	NM_018042	55106	Hs.663548	NM_018042	ENSG00000172123	SLFN12	SLFN3	schlafen family member 12	protein-coding
MACS_peak_61002	chr8	86045336	86045771	+	5959	NA	Intergenic	Intergenic	24144	NM_033126	85481	Hs.566854	NM_033126	ENSG00000147613	PSKH2	-	protein serine kinase H2	protein-coding
MACS_peak_2271	KI270933.1	121085	121655	+	5959	NA	NA	NA	NA	NA
MACS_peak_45718	chr4	122170538	122171665	+	5959	NA	intron (NM_015312, intron 1 of 83)	intron (NM_015312, intron 1 of 83)	498	NM_015312	84162	Hs.408142	NM_015312	ENSG00000138688	KIAA1109	ALKKUCS|FSA|Tweek	KIAA1109	protein-coding
MACS_peak_51709	chr6	25693509	25694593	+	5959	NA	intron (NM_006998, intron 10 of 10)	intron (NM_006998, intron 10 of 10)	32511	NM_170745	221613	Hs.406739	NM_170745	ENSG00000164508	HIST1H2AA	H2AA|H2AFR|TH2A|bA317E16.2	histone cluster 1 H2A family member a	protein-coding
MACS_peak_14553	chr11	130711773	130713050	+	5959	NA	intron (NM_001271983, intron 1 of 2)	intron (NM_001271983, intron 1 of 2)	39455	NM_001271983	283171	Hs.376151	NM_001271983		C11orf44	-	chromosome 11 open reading frame 44	protein-coding
MACS_peak_56261	chr7	53124635	53125188	+	5959	NA	Intergenic	Intergenic	89255	NM_182595	285877	Hs.381970	NM_182595	ENSG00000221900	POM121L12	-	POM121 transmembrane nucleoporin like 12	protein-coding
MACS_peak_41345	chr3	115071329	115071938	+	5959	NA	promoter-TSS (NM_001164343)	promoter-TSS (NM_001164343)	-219	NM_001164343	26137	Hs.202577	NM_015642	ENSG00000181722	ZBTB20	DPZF|HOF|ODA-8S|PRIMS|ZNF288	zinc finger and BTB domain containing 20	protein-coding
MACS_peak_60414	chr8	55276114	55276685	+	5959	NA	intron (NM_052898, intron 1 of 2)	intron (NM_052898, intron 1 of 2)	173942	NM_052898	114786	Hs.130197	NM_052898	ENSG00000206579	XKR4	XRG4	XK related 4	protein-coding
MACS_peak_17901	chr13	30049105	30049722	+	5959	NA	Intergenic	L2b|LINE|L2	59462	NR_046998	100874146	Hs.574116	NR_046998	ENSG00000224511	LINC00365	-	long intergenic non-protein coding RNA 365	ncRNA
MACS_peak_61941	chr8	131161885	131162445	+	5959	NA	Intergenic	Intergenic	-121576	NM_001115	114	Hs.591859	NM_001115	ENSG00000155897	ADCY8	AC8|ADCY3|HBAC1	adenylate cyclase 8	protein-coding
MACS_peak_34912	chr2	215060207	215060598	+	5959	NA	intron (NM_173076, intron 3 of 52)	intron (NM_173076, intron 3 of 52)	-28316	NM_015657	26154	Hs.134585	NM_015657	ENSG00000144452	ABCA12	ARCI4A|ARCI4B|ICR2B|LI2	ATP binding cassette subfamily A member 12	protein-coding
MACS_peak_65727	chrX	54150123	54150648	+	5959	NA	intron (NM_001300788, intron 4 of 13)	MER47A|DNA|TcMar-Tigger	32873	NM_017848	54954	Hs.86045	NM_017848	ENSG00000184083	FAM120C	CXorf17|ORF34	family with sequence similarity 120C	protein-coding
MACS_peak_4445	chr1	69964402	69964907	+	5959	NA	intron (NM_020794, intron 6 of 24)	L3|LINE|CR1	45332	NR_023916	5301	Hs.654711	NR_023916	ENSG00000229359	PIN1P1	PIN1L	peptidylprolyl cis/trans isomerase, NIMA-interacting 1 pseudogene 1	pseudo
MACS_peak_61	GL000218.1	147399	148053	+	5959	NA	NA	NA	NA	NA
MACS_peak_477	GL000255.2	1745918	1746476	+	5959	NA	NA	NA	NA	NA
MACS_peak_66378	chrX	81632412	81632935	+	5959	NA	Intergenic	L1MCa|LINE|L1	-430731	NM_030763	79366	Hs.282204	NM_030763	ENSG00000198157	HMGN5	NBP-45|NSBP1	high mobility group nucleosome binding domain 5	protein-coding
MACS_peak_55393	chr7	15907073	15908458	+	5959	NA	Intergenic	MLT1K|LTR|ERVL-MaLR	219387	NR_110094	101927524	Hs.386790	NR_110094		LINC02587	MEOX2-AS1	long intergenic non-protein coding RNA 2587	ncRNA
MACS_peak_67088	chrX	116805674	116806231	+	5959	NA	Intergenic	L1MA2|LINE|L1	11908	NR_145523	100126447	Hs.695847	NR_145523		LOC100126447	-	uncharacterized LOC100126447	ncRNA
MACS_peak_8499	chr1	242258188	242258716	+	5959	NA	intron (NM_001195811, intron 4 of 9)	intron (NM_001195811, intron 4 of 9)	191030	NM_001195811	200150	Hs.672452	NM_152666	ENSG00000180287	PLD5	PLDC	phospholipase D family member 5	protein-coding
MACS_peak_46712	chr4	176598552	176599059	+	5959	NA	Intergenic	L1MEd|LINE|L1	193940	NM_005429	7424	Hs.435215	NM_005429	ENSG00000150630	VEGFC	Flt4-L|LMPH1D|VRP	vascular endothelial growth factor C	protein-coding
MACS_peak_17815	chr13	25541973	25542545	+	5959	NA	intron (NM_016529, intron 9 of 36)	intron (NM_016529, intron 9 of 36)	73485	NM_001313741	51761	Hs.444957	NM_016529	ENSG00000132932	ATP8A2	ATP|ATPIB|CAMRQ4|IB|ML-1	ATPase phospholipid transporting 8A2	protein-coding
MACS_peak_4844	chr1	91278702	91279838	+	5959	NA	intron (NM_001017975, intron 30 of 38)	MER90a|LTR|ERV1	125599	NM_001017975	164045	Hs.454818	NM_001017975	ENSG00000162669	HFM1	MER3|POF9|SEC63D1|Si-11|Si-11-6|helicase	HFM1, ATP dependent DNA helicase homolog	protein-coding
MACS_peak_10778	chr10	88364289	88364773	+	5959	NA	intron (NM_018363, intron 4 of 6)	MIRc|SINE|MIR	218794	NM_018363	55328	Hs.149849	NM_018363	ENSG00000184719	RNLS	C10orf59|RENALASE	renalase, FAD dependent amine oxidase	protein-coding
MACS_peak_65970	chrX	67978963	67979504	+	5959	NA	Intergenic	L2a|LINE|L2	434610	NM_001348063	367	Hs.76704	NM_000044	ENSG00000169083	AR	AIS|AR8|DHTR|HUMARA|HYSP1|KD|NR3C4|SBMA|SMAX1|TFM	androgen receptor	protein-coding
MACS_peak_61031	chr8	87762698	87763284	+	5959	NA	Intergenic	Intergenic	111077	NM_152418	138009	Hs.371738	NM_152418	ENSG00000176566	DCAF4L2	WDR21C	DDB1 and CUL4 associated factor 4 like 2	protein-coding
MACS_peak_64950	chrX	13309574	13310892	+	5959	NA	promoter-TSS (NR_046087)	promoter-TSS (NR_046087)	-419	NR_046087	100093698	Hs.643612	NR_046087	ENSG00000231216	GS1-600G8.3	-	unknown transcript	ncRNA
MACS_peak_55810	chr7	34013994	34014579	+	5959	NA	intron (NM_133468, intron 7 of 15)	intron (NM_133468, intron 7 of 15)	109375	NM_133468	168667	Hs.660998	NM_133468	ENSG00000164619	BMPER	CRIM3|CV-2|CV2	BMP binding endothelial regulator	protein-coding
MACS_peak_53044	chr6	78823466	78823993	+	5959	NA	Intergenic	L1M1|LINE|L1	-43815	NM_001010844	134728	Hs.656212	NM_001010844	ENSG00000146243	IRAK1BP1	AIP70|SIMPL	interleukin 1 receptor associated kinase 1 binding protein 1	protein-coding
MACS_peak_63483	chr9	74599107	74599696	+	5959	NA	intron (NM_006914, intron 1 of 9)	intron (NM_006914, intron 1 of 9)	-100848	NR_125791	103752585	Hs.635501	NR_125791		RORB-AS1	-	RORB antisense RNA 1	ncRNA
MACS_peak_17874	chr13	28824553	28825081	+	5959	NA	Intergenic	L2a|LINE|L2	-105804	NM_001135919	283537	Hs.117167	NM_181785	ENSG00000139508	SLC46A3	FKSG16	solute carrier family 46 member 3	protein-coding
MACS_peak_10945	chr10	96055870	96056858	+	5959	NA	intron (NM_001134375, intron 3 of 5)	intron (NM_001134375, intron 3 of 5)	8035	NR_036113	100422892		NR_036113	ENSG00000266407	MIR3157	mir-3157	microRNA 3157	ncRNA
MACS_peak_37212	chr21	10029522	10030693	+	5959	NA	Intergenic	Intergenic	-209046	NR_038377	441058	Hs.130535	NR_038377		LINC01667	-	long intergenic non-protein coding RNA 1667	ncRNA
MACS_peak_66246	chrX	75980925	75981427	+	5959	NA	Intergenic	L1MA4|LINE|L1	-191753	NM_001300888	51260	Hs.370100	NM_016500	ENSG00000102390	PBDC1	CXorf26	polysaccharide biosynthesis domain containing 1	protein-coding
MACS_peak_4290	chr1	63005887	63006456	+	5959	NA	intron (NR_146606, intron 1 of 1)	MIRb|SINE|MIR	4754	NR_146607	105378769	Hs.435002	NR_146605	ENSG00000229537	LINC01739	-	long intergenic non-protein coding RNA 1739	ncRNA
MACS_peak_2420	KN538367.1	19827	20370	+	5959	NA	NA	NA	NA	NA
MACS_peak_53505	chr6	104531460	104531947	+	5959	NA	Intergenic	Intergenic	327843	NM_001321084	57531	Hs.434340	NM_020771	ENSG00000085382	HACE1	SPPRS	HECT domain and ankyrin repeat containing E3 ubiquitin protein ligase 1	protein-coding
MACS_peak_34635	chr2	199598038	199598720	+	5959	NA	Intergenic	L2c|LINE|L2	-9689	NR_110270	101927641	Hs.549598	NR_110270	ENSG00000238217	LINC01877	-	long intergenic non-protein coding RNA 1877	ncRNA
MACS_peak_65674	chrX	53456739	53457230	+	5959	NA	Intergenic	Intergenic	-22608	NM_001037811	3028	Hs.171280	NM_004493	ENSG00000072506	HSD17B10	17b-HSD10|ABAD|CAMR|DUPXp11.22|ERAB|HADH2|HCD2|HSD10MD|MHBD|MRPP2|MRX17|MRX31|MRXS10|SCHAD|SDR5C1	hydroxysteroid 17-beta dehydrogenase 10	protein-coding
MACS_peak_43487	chr4	19500708	19501453	+	5959	NA	Intergenic	Intergenic	-750825	NM_004787	9353	Hs.29802	NM_004787	ENSG00000145147	SLIT2	SLIL3|Slit-2	slit guidance ligand 2	protein-coding
MACS_peak_33839	chr2	163992362	163992905	+	5959	NA	Intergenic	Intergenic	-256626	NM_001321825	55137	Hs.593650	NM_018086	ENSG00000182263	FIGN	-	fidgetin, microtubule severing factor	protein-coding
MACS_peak_28045	chr18	39493548	39494162	+	5959	NA	intron (NR_024391, intron 3 of 3)	L1MA6|LINE|L1	128320	NR_030628	100126323		NR_030628	ENSG00000283615	MIR924	MIRN924|hsa-mir-924	microRNA 924	ncRNA
MACS_peak_43464	chr4	18140609	18141414	+	5959	NA	Intergenic	L1M7|LINE|L1	-119136	NM_153686	254251	Hs.446201	NM_153686	ENSG00000178177	LCORL	MLR1	ligand dependent nuclear receptor corepressor like	protein-coding
MACS_peak_50544	chr5	154912974	154915159	+	5959	NA	intron (NM_001252156, intron 13 of 27)	AluSx|SINE|Alu	24150	NM_001252156	25929	Hs.483921	NM_015465	ENSG00000082516	GEMIN5	GEMIN-5	gem nuclear organelle associated protein 5	protein-coding
MACS_peak_66693	chrX	101741824	101742399	+	5959	NA	Intergenic	MamGypLTR2b|LTR|Gypsy	-82220	NM_177949	9823	Hs.48924	NM_014782	ENSG00000184867	ARMCX2	ALEX2|GASP9	armadillo repeat containing, X-linked 2	protein-coding
MACS_peak_26699	chr17	71687593	71688135	+	5959	NA	Intergenic	Intergenic	338115	NR_110876	102723505	Hs.547482	NR_110876	ENSG00000228639	ROCR	LINC02095	regulator of chondrogenesis RNA	ncRNA
MACS_peak_189	GL000251.2	2695396	2695923	+	5959	NA	NA	NA	NA	NA
MACS_peak_66917	chrX	109785639	109786955	+	5959	NA	Intergenic	AluJb|SINE|Alu	-52894	NM_001318509	2182	Hs.268785	NM_004458	ENSG00000068366	ACSL4	ACS4|FACL4|LACS4|MRX63|MRX68	acyl-CoA synthetase long chain family member 4	protein-coding
MACS_peak_20966	chr14	106229697	106230268	+	5959	NA	Intergenic	Intergenic	-57692	NR_033375	338004	Hs.569411	NR_033375		LINC00226	C14orf97|NCRNA00226	long intergenic non-protein coding RNA 226	ncRNA
MACS_peak_28164	chr18	46625626	46626058	+	5959	NA	intron (NM_144612, intron 4 of 39)	intron (NM_144612, intron 4 of 39)	31191	NM_144612	125336	Hs.345877	NM_144612	ENSG00000167210	LOXHD1	DFNB77|LH2D1	lipoxygenase homology domains 1	protein-coding
MACS_peak_28221	chr18	49583848	49584774	+	5959	NA	intron (NM_006033, intron 8 of 9)	intron (NM_006033, intron 8 of 9)	22280	NM_001308006	9388	Hs.465102	NM_006033	ENSG00000101670	LIPG	EDL|EL|PRO719	lipase G, endothelial type	protein-coding
MACS_peak_6800	chr1	172353074	172353594	+	5959	NA	intron (NM_015569, intron 17 of 20)	MIR|SINE|MIR	-67354	NM_139240	92346	Hs.517991	NM_139240	ENSG00000180999	C1orf105	-	chromosome 1 open reading frame 105	protein-coding
MACS_peak_64872	chrX	9275561	9276048	+	5959	NA	Intergenic	Intergenic	-187491	NM_001139467	6907	Hs.495656	NM_005647	ENSG00000101849	TBL1X	EBI|SMAP55|TBL1	transducin beta like 1 X-linked	protein-coding
MACS_peak_46615	chr4	171824893	171825582	+	5959	NA	intron (NM_001034845, intron 2 of 12)	intron (NM_001034845, intron 2 of 12)	-11630	NR_134656	441052	Hs.386236	NR_134656		LOC441052	-	uncharacterized LOC441052	ncRNA
MACS_peak_50765	chr5	165120677	165122064	+	5959	NA	Intergenic	Intergenic	651091	NR_105065	102546299	Hs.437730	NR_105065	ENSG00000241956	LOC102546299	-	uncharacterized LOC102546299	ncRNA
MACS_peak_23065	chr15	96095790	96096486	+	5959	NA	Intergenic	Intergenic	-229790	NM_001145155	7026	Hs.347991	NM_021005	ENSG00000185551	NR2F2	ARP1|CHTD4|COUPTF2|COUPTFB|COUPTFII|NF-E3|NR2F1|SVP40|TFCOUP2	nuclear receptor subfamily 2 group F member 2	protein-coding
MACS_peak_17770	chr13	23640174	23640708	+	5959	NA	intron (NM_018647, intron 5 of 8)	intron (NM_018647, intron 5 of 8)	61094	NM_001354985	55504	Hs.149168	NM_018647	ENSG00000127863	TNFRSF19	TAJ|TAJ-alpha|TRADE|TROY	TNF receptor superfamily member 19	protein-coding
MACS_peak_36827	chr20	52676509	52677073	+	5959	NA	Intergenic	Intergenic	55953	NR_110038	101927700	Hs.434465	NR_110038	ENSG00000234948	LINC01524	-	long intergenic non-protein coding RNA 1524	ncRNA
MACS_peak_52434	chr6	53856968	53857465	+	5959	NA	intron (NM_018214, intron 2 of 13)	L2|LINE|L2	62236	NM_018214	55227	Hs.606493	NM_018214	ENSG00000137269	LRRC1	LANO|dJ523E19.1	leucine rich repeat containing 1	protein-coding
MACS_peak_2050	KI270904.1	536334	536569	+	5959	NA	NA	NA	NA	NA
MACS_peak_59833	chr8	31699562	31700372	+	5959	NA	intron (NM_013962, intron 1 of 4)	intron (NM_013962, intron 1 of 4)	60215	NM_013962	3084	Hs.453951	NM_004495	ENSG00000157168	NRG1	ARIA|GGF|GGF2|HGL|HRG|HRG1|HRGA|MST131|MSTP131|NDF|NRG1-IT2|SMDF	neuregulin 1	protein-coding
MACS_peak_59882	chr8	34091181	34091670	+	5959	NA	Intergenic	PRIMA41-int|LTR|ERV1	-491319	NM_024025	78986	Hs.8719	NM_024025	ENSG00000133878	DUSP26	DSP-4|DUSP24|LDP-4|MKP-8|MKP8|NATA1|NEAP|SKRP3	dual specificity phosphatase 26	protein-coding
MACS_peak_65140	chrX	26116799	26117382	+	5959	NA	Intergenic	Intergenic	-21253	NM_173699	286514	Hs.350683	NM_173699	ENSG00000176774	MAGEB18	-	MAGE family member B18	protein-coding
MACS_peak_25511	chr17	16793047	16793555	+	5957	NA	intron (NR_003190, intron 3 of 7)	L1ME4a|LINE|L1	4558	NM_001348162	100129396	Hs.712114	NM_001348162		FAM106CP	FAM106C	family with sequence similarity 106 member C, pseudogene	protein-coding
MACS_peak_45641	chr4	118355673	118356166	+	5956	NA	Intergenic	AluJo|SINE|Alu	-3152	NM_003619	8492	Hs.445857	NM_003619	ENSG00000164099	PRSS12	BSSP-3|BSSP3|MRT1	serine protease 12	protein-coding
MACS_peak_3411	chr1	26416239	26416786	+	5955	NA	intron (NM_024674, intron 2 of 3)	intron (NM_024674, intron 2 of 3)	5744	NM_024674	79727	Hs.86154	NM_024674	ENSG00000131914	LIN28A	CSDD1|LIN-28|LIN28|ZCCHC1|lin-28A	lin-28 homolog A	protein-coding
MACS_peak_7495	chr1	201012077	201012609	+	5949	NA	intron (NM_017596, intron 1 of 33)	intron (NM_017596, intron 1 of 33)	11357	NM_017596	23046	Hs.169182	NM_017596	ENSG00000116852	KIF21B	-	kinesin family member 21B	protein-coding
MACS_peak_56973	chr7	73163768	73164404	+	5946	NA	intron (NR_002206, intron 1 of 23)	intron (NR_002206, intron 1 of 23)	-8637	NR_146079	643862		NR_146079		SPDYE10P	-	speedy/RINGO cell cycle regulator family member E10, pseudogene	pseudo
MACS_peak_3320	chr1	22121100	22121614	+	5946	NA	intron (NM_030761, intron 3 of 4)	intron (NM_030761, intron 3 of 4)	21669	NM_030761	54361	Hs.25766	NM_030761	ENSG00000162552	WNT4	SERKAL|WNT-4	Wnt family member 4	protein-coding
MACS_peak_43197	chr4	5397383	5397971	+	5944	NA	intron (NM_018401, intron 4 of 11)	MER58C|DNA|hAT-Charlie	-126892	NR_126519	10141	Hs.177972	NM_005750	ENSG00000082929	LINC01587	C4orf6|aC1	long intergenic non-protein coding RNA 1587	ncRNA
MACS_peak_3582	chr1	33793356	33793883	+	5943	NA	intron (NM_052896, intron 10 of 69)	intron (NM_052896, intron 10 of 69)	-66856	NM_145205	127540	Hs.568628	NM_145205	ENSG00000176256	HMGB4	dJ1007G16.5	high mobility group box 4	protein-coding
MACS_peak_5981	chr1	143235633	143236485	+	5943	NA	Intergenic	Intergenic	186533	NR_027354	645166	Hs.744183	NR_027354		LOC645166	-	lymphocyte-specific protein 1 pseudogene	pseudo
MACS_peak_25558	chr17	19044574	19045374	+	5939	NA	intron (NM_001330148, intron 1 of 3)	L2a|LINE|L2	2049	NM_006613	10750	Hs.567416	NM_006613	ENSG00000154016	GRAP	-	GRB2 related adaptor protein	protein-coding
MACS_peak_22519	chr15	75011916	75012469	+	5939	NA	intron (NM_001178111, intron 3 of 7)	intron (NM_001178111, intron 3 of 7)	-11363	NM_001301102	60490	Hs.458922	NM_021823	ENSG00000138621	PPCDC	MDS018|PPC-DC|coaC	phosphopantothenoylcysteine decarboxylase	protein-coding
MACS_peak_51021	chr5	177107848	177108216	+	5939	NA	Intergenic	L1M5|LINE|L1	18482	NM_022963	2264	Hs.165950	NM_002011	ENSG00000160867	FGFR4	CD334|JTK2|TKF	fibroblast growth factor receptor 4	protein-coding
MACS_peak_14559	chr11	130927239	130927809	+	5936	NA	Intergenic	L1ME1|LINE|L1	-11037	NM_001347921	399979	Hs.444024	NM_014758	ENSG00000120451	SNX19	CHET8	sorting nexin 19	protein-coding
MACS_peak_63876	chr9	98169600	98170153	+	5931	NA	intron (NM_052820, intron 1 of 11)	intron (NM_052820, intron 1 of 11)	3016	NM_003389	7464	Hs.113094	NM_003389	ENSG00000106789	CORO2A	CLIPINB|IR10|WDR2	coronin 2A	protein-coding
MACS_peak_26993	chr18	3617835	3618188	+	5930	NA	intron (NM_001003809, intron 4 of 9)	AluSq2|SINE|Alu	14274	NR_119377	84777	Hs.659053	NM_032691		DLGAP1-AS2	-	DLGAP1 antisense RNA 2	ncRNA
MACS_peak_3401	chr1	25877700	25879256	+	5930	NA	Intergenic	MER39B|LTR|ERV1	-7225	NM_178422	164091	Hs.523652	NM_178422	ENSG00000182749	PAQR7	MPRA|PGLP|mSR	progestin and adipoQ receptor family member 7	protein-coding
MACS_peak_4073	chr1	54310106	54310479	+	5930	NA	intron (NM_001009955, intron 4 of 16)	intron (NM_001009955, intron 4 of 16)	73849	NR_103541	619518	Hs.591438	NM_001034847	ENSG00000198711	SSBP3-AS1	C1orf191|MST128|MSTP128	SSBP3 antisense RNA 1	ncRNA
MACS_peak_617	GL000256.2	4891688	4893227	+	5930	NA	NA	NA	NA	NA
MACS_peak_59100	chr7	157151868	157152431	+	5930	NA	intron (NM_014671, intron 1 of 22)	intron (NM_014671, intron 1 of 22)	13188	NM_014671	9690	Hs.118351	NM_014671	ENSG00000009335	UBE3C	HECTH2	ubiquitin protein ligase E3C	protein-coding
MACS_peak_33586	chr2	151992369	151992890	+	5929	NA	intron (NM_001005746, intron 2 of 13)	intron (NM_001005746, intron 2 of 13)	-18543	NM_001330116	785	Hs.120725	NM_000726	ENSG00000182389	CACNB4	CAB4|CACNLB4|EA5|EIG9|EJM|EJM4|EJM6	calcium voltage-gated channel auxiliary subunit beta 4	protein-coding
MACS_peak_54121	chr6	133566831	133568135	+	5929	NA	intron (NR_109982, intron 5 of 8)	intron (NR_109982, intron 5 of 8)	-253664	NR_027030	154089	Hs.126165	NR_027030		LINC01312	-	long intergenic non-protein coding RNA 1312	ncRNA
MACS_peak_49993	chr5	133359261	133359749	+	5929	NA	intron (NM_015082, intron 4 of 15)	L1ME2|LINE|L1	68201	NR_031621	100302134		NR_031621	ENSG00000221287	MIR1289-2	MIRN1289-2|hsa-mir-1289-2	microRNA 1289-2	ncRNA
MACS_peak_41750	chr3	134065574	134066152	+	5929	NA	Intergenic	MIRb|SINE|MIR	-8215	NR_135574	100507210	Hs.669052	NR_135574	ENSG00000243832	LINC02000	-	long intergenic non-protein coding RNA 2000	ncRNA
MACS_peak_31186	chr2	45884777	45885311	+	5928	NA	intron (NM_005400, intron 2 of 14)	L1MC|LINE|L1	233140	NM_005400	5581	Hs.580351	NM_005400	ENSG00000171132	PRKCE	PKCE|nPKC-epsilon	protein kinase C epsilon	protein-coding
MACS_peak_28747	chr19	4669497	4670026	+	5926	NA	intron (NM_019107, intron 1 of 5)	intron (NM_019107, intron 1 of 5)	642	NM_019107	56005	Hs.465645	NM_019107	ENSG00000074842	MYDGF	C19orf10|EUROIMAGE1875335|IL25|IL27|IL27w|R33729_1|SF20	myeloid derived growth factor	protein-coding
MACS_peak_9158	chr10	23479093	23479628	+	5916	NA	Intergenic	Intergenic	40091	NM_001145373	220213	Hs.499042	NM_001145373	ENSG00000165312	OTUD1	DUBA7|OTDC1	OTU deubiquitinase 1	protein-coding
MACS_peak_27689	chr18	22926673	22927207	+	5916	NA	Intergenic	Intergenic	-6392	NM_002894	5932	Hs.546282	NM_002894	ENSG00000101773	RBBP8	COM1|CTIP|JWDS|RIM|SAE2|SCKL2	RB binding protein 8, endonuclease	protein-coding
MACS_peak_25278	chr17	7357300	7357828	+	5915	NA	TTS (NM_198154)	TTS (NM_198154)	2428	NM_198154	339168	Hs.259432	NM_198154	ENSG00000182896	TMEM95	UNQ9390	transmembrane protein 95	protein-coding
MACS_peak_59675	chr8	24999829	25000367	+	5912	NA	Intergenic	CpG	-43229	NM_006158	4747	Hs.521461	NM_006158	ENSG00000277586	NEFL	CMT1F|CMT2E|CMTDIG|NF-L|NF68|NFL|PPP1R110	neurofilament light	protein-coding
MACS_peak_3880	chr1	46387968	46388352	+	5912	NA	Intergenic	HERV17-int|LTR|ERV1	-6107	NM_001441	2166	Hs.720143	NM_001441	ENSG00000117480	FAAH	FAAH-1|PSAB	fatty acid amide hydrolase	protein-coding
MACS_peak_17327	chr12	124196575	124197104	+	5912	NA	intron (NM_001204299, intron 3 of 4)	MLT1H|LTR|ERVL-MaLR	-92325	NM_181709	144347	Hs.432901	NM_181709	ENSG00000178882	RFLNA	CFM2|FAM101A	refilin A	protein-coding
MACS_peak_55170	chr7	4812496	4813015	+	5910	NA	intron (NM_018059, intron 9 of 14)	L1MEg1|LINE|L1	-24116	NR_039800	100616465		NR_039800	ENSG00000264474	MIR4656	-	microRNA 4656	ncRNA
MACS_peak_59089	chr7	156523174	156523729	+	5910	NA	intron (NR_026865, intron 2 of 3)	intron (NR_026865, intron 2 of 3)	-17040	NR_024119	64433	Hs.404170	NR_024119	ENSG00000279418	LINC00244	C7orf4|NCRNA00244	long intergenic non-protein coding RNA 244	ncRNA
MACS_peak_43013	chr3	194100875	194101397	+	5910	NA	Intergenic	Intergenic	-30166	NR_136180	285389	Hs.157102	NR_136179	ENSG00000230102	LINC02028	-	long intergenic non-protein coding RNA 2028	ncRNA
MACS_peak_3053	chr1	10843877	10844362	+	5910	NA	Intergenic	L1MEc|LINE|L1	-47443	NM_001079843	54897	Hs.439894	NM_017766	ENSG00000130940	CASZ1	CAS11|CST|SRG|ZNF693|dJ734G22.1	castor zinc finger 1	protein-coding
MACS_peak_37334	chr21	12105407	12108447	+	5909	NA	Intergenic	ALR/Alpha|Satellite|centr	-931239	NR_026916	149992	Hs.558645	NM_153773		ANKRD30BP2	C21orf99|CT85|CTSP-1|CTSP1	ankyrin repeat domain 30B pseudogene 2	pseudo
MACS_peak_51216	chr6	5332187	5332695	+	5906	NA	intron (NM_006567, intron 1 of 6)	intron (NM_006567, intron 1 of 6)	71115	NM_006567	10667	Hs.484547	NM_006567	ENSG00000145982	FARS2	COXPD14|FARS1|HSPC320|PheRS|SPG77	phenylalanyl-tRNA synthetase 2, mitochondrial	protein-coding
MACS_peak_26943	chr18	1291529	1292074	+	5906	NA	intron (NR_023926, intron 2 of 5)	L1MB8|LINE|L1	67828	NR_023925	56651	Hs.541165	NM_031416		LINC00470	C18orf2	long intergenic non-protein coding RNA 470	ncRNA
MACS_peak_3805	chr1	42757053	42757566	+	5906	NA	intron (NM_001243246, intron 5 of 13)	intron (NM_001243246, intron 5 of 13)	9775	NM_022356	64175	Hs.720014	NM_022356	ENSG00000117385	P3H1	GROS1|LEPRE1|OI8	prolyl 3-hydroxylase 1	protein-coding
MACS_peak_47081	chr5	5842615	5843171	+	5906	NA	Intergenic	L2a|LINE|L2	420220	NM_015325	23379	Hs.449296	NM_015325	ENSG00000164151	ICE1	KIAA0947	interactor of little elongation complex ELL subunit 1	protein-coding
MACS_peak_7161	chr1	185687297	185688423	+	5906	NA	Intergenic	Intergenic	-46691	NM_031935	83872	Hs.58877	NM_031935	ENSG00000143341	HMCN1	ARMD1|FBLN6|FIBL-6|FIBL6	hemicentin 1	protein-coding
MACS_peak_61308	chr8	101153642	101154167	+	5906	NA	Intergenic	MLT1J|LTR|ERVL-MaLR	51828	NM_001042510	51123	Hs.374485	NM_016096	ENSG00000120963	ZNF706	HSPC038|PNAS-106|PNAS-113	zinc finger protein 706	protein-coding
MACS_peak_42228	chr3	156573929	156574944	+	5906	NA	Intergenic	MER5B|DNA|hAT-Charlie	-19236	NM_001308197	6747	Hs.518346	NM_007107	ENSG00000114850	SSR3	TRAPG	signal sequence receptor subunit 3	protein-coding
MACS_peak_26199	chr17	48785031	48785562	+	5906	NA	intron (NM_001130918, intron 12 of 15)	intron (NM_001130918, intron 12 of 15)	9028	NM_173623	284076	Hs.91930	NM_173623	ENSG00000170703	TTLL6	TTL.6	tubulin tyrosine ligase like 6	protein-coding
MACS_peak_36905	chr20	56952624	56953175	+	5906	NA	Intergenic	Intergenic	-260797	NR_110631	102723590	Hs.667674	NR_110631		BMP7-AS1	-	BMP7 antisense RNA 1	ncRNA
MACS_peak_7682	chr1	207697349	207697976	+	5906	NA	exon (NM_175710, exon 6 of 12)	exon (NM_175710, exon 6 of 12)	52549	NM_175710	1379	Hs.628568	NM_175710	ENSG00000197721	CR1L	-	complement C3b/C4b receptor 1 like	protein-coding
MACS_peak_34041	chr2	171591818	171592696	+	5906	NA	Intergenic	Intergenic	69901	NM_001127383	79901	Hs.221941	NM_024843	ENSG00000071967	CYBRD1	CYB561A2|DCYTB|FRRS3	cytochrome b reductase 1	protein-coding
MACS_peak_50443	chr5	151462970	151464559	+	5906	NA	intron (NM_078483, intron 3 of 10)	intron (NM_078483, intron 3 of 10)	16168	NM_078483	206358	Hs.269004	NM_078483	ENSG00000123643	SLC36A1	Dct1|LYAAT1|PAT1|TRAMD3	solute carrier family 36 member 1	protein-coding
MACS_peak_12971	chr11	58727185	58728502	+	5906	NA	intron (NM_201648, intron 1 of 5)	MER50|LTR|ERV1	4131	NM_005838	10249	Hs.145384	NM_005838	ENSG00000149124	GLYAT	ACGNAT|CAT|GAT	glycine-N-acyltransferase	protein-coding
MACS_peak_47884	chr5	43046568	43047157	+	5906	NA	intron (NR_104651, intron 2 of 2)	intron (NR_104651, intron 2 of 2)	4728	NR_015447	153684	Hs.259625	NR_015447	ENSG00000215068	LOC153684	-	uncharacterized LOC153684	ncRNA
MACS_peak_36680	chr20	46112275	46112992	+	5906	NA	Intergenic	L2a|LINE|L2	-5621	NM_001250	958	Hs.472860	NM_001250	ENSG00000101017	CD40	Bp50|CDW40|TNFRSF5|p50	CD40 molecule	protein-coding
MACS_peak_24786	chr16	75473122	75473626	+	5906	NA	3' UTR (NM_021615, exon 3 of 3)	3' UTR (NM_021615, exon 3 of 3)	-8637	NM_145254	124491	Hs.487510	NM_145254	ENSG00000166822	TMEM170A	TMEM170	transmembrane protein 170A	protein-coding
MACS_peak_2864	chr1	430343	430856	+	5906	NA	Intergenic	L1PA15-16|LINE|L1	21079	NM_001005277	81399	Hs.632360	NM_001005277	ENSG00000284662	OR4F16	OR1-1|OR7-21	olfactory receptor family 4 subfamily F member 16	protein-coding
MACS_peak_40434	chr3	53864583	53865146	+	5906	NA	exon (NM_018725, exon 11 of 11)	exon (NM_018725, exon 11 of 11)	17338	NM_022899	93973	Hs.412186	NM_022899	ENSG00000113812	ACTR8	ARP8|INO80N|hArp8	ARP8 actin related protein 8 homolog	protein-coding
MACS_peak_42660	chr3	179242074	179243397	+	5906	NA	TTS (NM_171829)	TTS (NM_171829)	8880	NM_014407	27094	Hs.591285	NM_014407	ENSG00000171121	KCNMB3	BKBETA3|HBETA3|K(VCA)BETA-3|KCNMB2|KCNMBL|SLO-BETA-3|SLOBETA3	potassium calcium-activated channel subfamily M regulatory beta subunit 3	protein-coding
MACS_peak_33755	chr2	159673895	159674451	+	5906	NA	Intergenic	AluJb|SINE|Alu	38262	NR_110586	29994	Hs.470369	NM_013450	ENSG00000123636	BAZ2B	WALp4	bromodomain adjacent to zinc finger domain 2B	protein-coding
MACS_peak_53526	chr6	105632600	105633138	+	5906	NA	Intergenic	AluSc|SINE|Alu	-229745	NM_002726	5550	Hs.436564	NM_002726	ENSG00000085377	PREP	PE|PEP	prolyl endopeptidase	protein-coding
MACS_peak_50260	chr5	142949337	142949927	+	5906	NA	intron (NR_146198, intron 11 of 22)	intron (NR_146198, intron 11 of 22)	-80722	NR_046680	100874239	Hs.570896	NR_046680	ENSG00000226272	ARHGAP26-AS1	-	ARHGAP26 antisense RNA 1	ncRNA
MACS_peak_49071	chr5	82886819	82887404	+	5906	NA	Intergenic	Intergenic	-27275	NR_105016	102546175		NR_105016	ENSG00000281327	LINC01338	-	long intergenic non-protein coding RNA 1338	ncRNA
MACS_peak_45217	chr4	95104329	95105803	+	5906	NA	intron (NM_001203, intron 4 of 12)	intron (NM_001203, intron 4 of 12)	13575	NM_001256794	658	Hs.598475	NM_001203	ENSG00000138696	BMPR1B	ALK-6|ALK6|AMDD|BDA1D|BDA2|CDw293	bone morphogenetic protein receptor type 1B	protein-coding
MACS_peak_19201	chr13	112047382	112047903	+	5906	NA	intron (NR_120392, intron 1 of 3)	L1MEc|LINE|L1	-19957	NM_005986	6656	Hs.202526	NM_005986	ENSG00000182968	SOX1	-	SRY-box 1	protein-coding
MACS_peak_54198	chr6	136619382	136619906	+	5906	NA	intron (NM_005923, intron 15 of 29)	L2b|LINE|L2	-9470	NR_125858	101928461	Hs.666518	NR_125858		LOC101928461	-	uncharacterized LOC101928461	ncRNA
MACS_peak_17044	chr12	111315342	111315854	+	5906	NA	intron (NM_015267, intron 16 of 21)	AluSx1|SINE|Alu	11456	NR_106818	102465455		NR_106818	ENSG00000273700	MIR6760	hsa-mir-6760	microRNA 6760	ncRNA
MACS_peak_37196	chr21	9624212	9624778	+	5906	NA	Intergenic	Intergenic	-37694	NR_135513	105379514	Hs.543309	NR_135513		LOC105379514	-	uncharacterized LOC105379514	ncRNA
MACS_peak_23524	chr16	16884321	16884866	+	5905	NA	Intergenic	Intergenic	-249911	NR_135179	102723692	Hs.737758	NR_135179	ENSG00000261448	LOC102723692	-	uncharacterized LOC102723692	ncRNA
MACS_peak_29481	chr19	28952971	28954521	+	5905	NA	Intergenic	Intergenic	-11385	NR_027318	148145	Hs.112651	NR_027318	ENSG00000267339	LINC00906	-	long intergenic non-protein coding RNA 906	ncRNA
MACS_peak_55748	chr7	31128949	31129456	+	5905	NA	Intergenic	Intergenic	76741	NM_001118	117	Hs.377783	NM_001118	ENSG00000078549	ADCYAP1R1	PAC1|PAC1R|PACAPR|PACAPRI	ADCYAP receptor type I	protein-coding
MACS_peak_65126	chrX	25021443	25021861	+	5905	NA	Intergenic	Intergenic	-5704	NM_139058	170302	Hs.300304	NM_139058	ENSG00000004848	ARX	CT121|EIEE1|ISSX|MRX29|MRX32|MRX33|MRX36|MRX38|MRX43|MRX54|MRX76|MRX87|MRXS1|PRTS	aristaless related homeobox	protein-coding
MACS_peak_10036	chr10	57248987	57249471	+	5905	NA	Intergenic	Intergenic	55330	NR_037490	100500834		NR_037490	ENSG00000264747	MIR3924	-	microRNA 3924	ncRNA
MACS_peak_19411	chr14	18888113	18889776	+	5905	NA	Intergenic	Intergenic	-78490	NM_001145442	641455	Hs.654289	NM_001145442	ENSG00000222036	POTEM	ACT|P704P|POTE14beta	POTE ankyrin domain family member M	protein-coding
MACS_peak_8668	chr10	881219	881696	+	5905	NA	intron (NM_015155, intron 3 of 17)	intron (NM_015155, intron 3 of 17)	50248	NM_001351277	23185	Hs.159069	NM_015155	ENSG00000107929	LARP4B	KIAA0217|LARP5	La ribonucleoprotein domain family member 4B	protein-coding
MACS_peak_23751	chr16	25987211	25987722	+	5905	NA	intron (NM_006040, intron 1 of 1)	MIRb|SINE|MIR	-37771	NR_036146	100422923		NR_036146	ENSG00000265005	MIR548W	-	microRNA 548w	ncRNA
MACS_peak_28830	chr19	8898905	8900128	+	5905	NA	intron (NM_024690, intron 38 of 83)	(CAT)n|Simple_repeat|Simple_repeat	56923	NM_145208	85509	Hs.133912	NM_145208	ENSG00000170948	MBD3L1	MBD3L	methyl-CpG binding domain protein 3 like 1	protein-coding
MACS_peak_5491	chr1	119738980	119739490	+	5904	NA	intron (NM_006623, intron 8 of 11)	intron (NM_006623, intron 8 of 11)	27439	NM_006623	26227	Hs.487296	NM_006623	ENSG00000092621	PHGDH	3-PGDH|3PGDH|HEL-S-113|NLS|NLS1|PDG|PGAD|PGD|PGDH|PHGDHD|SERA	phosphoglycerate dehydrogenase	protein-coding
MACS_peak_38380	chr22	18613982	18614322	+	5904	NA	Intergenic	AluJo|SINE|Alu	-2233	NM_015672	85376	Hs.115429	NM_015672	ENSG00000275793	RIMBP3	RIM-BP3|RIM-BP3.1|RIM-BP3.A|RIMBP3.1|RIMBP3A	RIMS binding protein 3	protein-coding
MACS_peak_46976	chr5	820907	821459	+	5898	NA	intron (NM_024786, intron 9 of 12)	intron (NM_024786, intron 9 of 12)	29803	NM_024786	79844	Hs.654874	NM_024786	ENSG00000188818	ZDHHC11	ZNF399	zinc finger DHHC-type containing 11	protein-coding
MACS_peak_54684	chr6	154871439	154871985	+	5896	NA	Intergenic	AluSx|SINE|Alu	18352	NR_036100	100422821		NR_036100	ENSG00000264814	MIR1273C	-	microRNA 1273c	ncRNA
MACS_peak_17761	chr13	23022780	23023277	+	5896	NA	Intergenic	Intergenic	-106659	NR_138043	100996930	Hs.380803	NR_138043		LINC00621	-	long intergenic non-protein coding RNA 621	ncRNA
[truncated: 11,476,802 more chars]
